# Insights into the functional and genetic basis of heteranthery in *Arthrostemma ciliatum* Pav. ex D.Don (Melastomataceae)

**DOI:** 10.64898/2026.02.02.703258

**Authors:** Suvrat Kotagal, Anna Schlick, Christian Siadjeu, Emy Yue Hu, Gudrun Kadereit

## Abstract

**Background:** Melastomes are well known for their striking diversity in stamen morphologies mostly adapted to buzz pollination by bees. The variously modified connective appendages and heteranthery in the family have fascinated botanists for more than two centuries and a variety of functions associated with pollination have been discovered for these staminal traits over the years. The repeated evolutionary shifts in these traits have been linked to pollinator shifts, likely contributing to diversification in the family. The evolutionary lability of staminal traits, especially the connective morphology, led us to hypothesize that these traits might be controlled by relatively simple genetic mechanisms and we here take the first steps to test this hypothesis by using a comparative transcriptomics approach with *Arthrostemma ciliatum* as our model. We also tested the functional significance of heteranthery and whether the classical division of labour hypothesis holds true for this species by comparing the number, size and viability of pollen in the two stamen types.

**Results:** Staminal development of this species was studied and suitable stages for transcriptome comparisons were identified. Differential expression analyses between the morphologically distinct stamen whorls at four developmental stages showed the differential expression of several transcripts involved in stamen development/elongation. Pollen comparisons between the two whorls showed that the antepetalous/inner whorl stamens have a significantly higher number of pollen and higher germination rates while the antesepalous/outer whorl stamens have significantly larger pollen.

**Conclusions:** We identified Jasmonate and Gibberellin signalling pathway genes (*JAZ*, *GID1*, *DELLA* and *ARF* homologs), *EPF*/*EPFL* family genes, autophagy related genes (*VPE* homologs) and S Locus ELF homologs as putative candidates involved in causing staminal dimorphism in *A. ciliatum.* Our results indicate that, for the heterantherous morph of this species, the shorter stamens (antepetalous/inner whorl) have both pollinating and feeding functions contradicting the division of labour theory. We also report the possible existence of heterostyly in *A. ciliatum* as an outbreeding mechanism.

## Appendix-5: DESeq results tables with differentially expressed genes of interest from each comparison showing FDR, LFC, Counts and annotations for "Insights into the functional and genetic basis of heteranthery in *Arthrostemma ciliatum* Pav. ex D.Don (Melastomataceae)"

### Sheet: Legend
		Putative candidate genes
		additional genes of interest

### Sheet: O3 vs I3 DEGs of interest
	X	baseMean	log2FoldChange	lfcSE	stat	pvalue	padj	ACO27	ACI27	ACO24	ACI24	ACO25	ACI25	moduleLabels	moduleColors	BINCODE	NAME	DESCRIPTION	LENGTH
11	TRINITY_DN1392_C0_G1_I18	220.094	10.4049	1.94008	4.84766	1.24929e-06	0.000534539	164.356	0	306.274	0	208.725	0	6	red	'15.5.3.9.2.17'	'RNA biosynthesis.DNA-binding transcriptional regulation.helix-turn-helix DNA-binding domain.MYB transcription factor family.R2R3-MYB transcription factor family.subgroup-22/23 transcription factor'	'mercator4v6.0: MYB class-R2R3 subgroup-22/23 transcription factor & prot-scriber: arath transcription factor myb & swissprot: Transcription factor MYB1 '	4420
12	TRINITY_DN13958_C1_G1_I8	21.001	8.65862	1.96931	3.88899	0.000100664	0.0282436	75.13	0	67.2068	0	57.6886	0	0	grey	'11.4.3.2'	'Phytohormone action.cytokinin.conjugation and degradation.cytokinin dehydrogenase *(CKX)'	'mercator4v6.0: cytokinin dehydrogenase *(CKX) & prot-scriber: cytokinin dehydrogenase & swissprot: Cytokinin dehydrogenase 3 '	1524
16	TRINITY_DN1932_C0_G1_I66	247.804	18.6701	2.3876	7.40076	1.35404e-13	1.93334e-10	18.5086	0	0	0	67.7894	0	4	yellow	'11.6.2.4'	'Phytohormone action.gibberellin.perception and signal transduction.transcription factor *(GAMYB)'	'mercator4v6.0: transcription factor *(GAMYB) & prot-scriber: transcription factor gamyb & swissprot: Alpha-hydroxynitrile lyase '	4821
17	TRINITY_DN1932_C0_G1_I66	247.804	18.6701	2.3876	7.40076	1.35404e-13	1.93334e-10	18.5086	0	0	0	67.7894	0	4	yellow	'15.5.3.9.2.14'	'RNA biosynthesis.DNA-binding transcriptional regulation.helix-turn-helix DNA-binding domain.MYB transcription factor family.R2R3-MYB transcription factor family.subgroup-18 transcription factor'	'mercator4v6.0: MYB class-R2R3 subgroup-18 transcription factor & prot-scriber: transcription factor gamyb & swissprot: Alpha-hydroxynitrile lyase '	4821
18	TRINITY_DN2212_C0_G1_I39	166.092	-23.7942	3.34443	-6.81557	9.38924e-12	1.00436e-08	0	214.129	0	278.101	0	0	1	turquoise	'15.5.3.2.8'	'RNA biosynthesis.DNA-binding transcriptional regulation.helix-turn-helix DNA-binding domain.tryptophan-cluster structure.ARR-B-type transcription factor'	mercator4v6.0: ARR-B-type transcription factor & prot-scriber: two component response regulator orr & swissprot: Receptor-like protein CLAVATA2 '	6775
19	TRINITY_DN2212_C0_G1_I39	166.092	-23.7942	3.34443	-6.81557	9.38924e-12	1.00436e-08	0	214.129	0	278.101	0	0	1	turquoise	'11.4.2.5'	'Phytohormone action.cytokinin.perception and signal transduction.B-type ARR response activator'	'mercator4v6.0: B-type ARR response activator of cytokinin signalling & prot-scriber: two component response regulator orr & swissprot: Receptor-like protein CLAVATA2 '	6775
23	TRINITY_DN2794_C1_G1_I43	83.1062	-23.275	3.10633	-7.17084	7.45402e-13	9.45004e-10	0	139.249	0	54.274	0	143.718	1	turquoise	'11.11.2.3.1'	'Phytohormone action.signalling peptides.CRP (cysteine-rich-peptide) category.EPF/EPFL-peptide activity.EPF/EPFL-precursor polypeptide'	mercator4v6.0: EPF/EPFL precursor polypeptide & prot-scriber: arath u box domain containing protein & swissprot: Pentatricopeptide repeat-containing protein At1g05600 '	9243
24	TRINITY_DN2794_C1_G1_I43	83.1062	-23.275	3.10633	-7.17084	7.45402e-13	9.45004e-10	0	139.249	0	54.274	0	143.718	1	turquoise	'29.1.3.2.3'	'Plant organogenesis.leaf formation.stomata.stomatal patterning.epidermal patterning factor *(STOMAGEN)'	'mercator4v6.0: epidermal patterning factor *(STOMAGEN) involved in stomata formation & prot-scriber: arath u box domain containing protein & swissprot: Pentatricopeptide repeat-containing protein At1g05600 '	9243
25	TRINITY_DN2794_C1_G1_I43	83.1062	-23.275	3.10633	-7.17084	7.45402e-13	9.45004e-10	0	139.249	0	54.274	0	143.718	1	turquoise	'19.2.2.10.2.4'	'Protein homeostasis.ubiquitin-proteasome system.ubiquitin-fold protein conjugation.U-Box E3 ubiquitin ligase activities.group-II.E3 ubiquitin ligase *(PUB9)'	'mercator4v6.0: E3 ubiquitin ligase & prot-scriber: arath u box domain containing protein & swissprot: Pentatricopeptide repeat-containing protein At1g05600 '	9243
44	TRINITY_DN5311_C0_G1_I1	611.187	8.67801	1.97357	3.89042	0.000100071	0.0281543	42.5434	0	98.4953	0	65.1405	0	8	pink	'50.1.13'	'Enzyme classification.EC_1 oxidoreductases.EC_1-14 oxidoreductase acting on paired donor with incorporation or reduction of molecular oxygen'	'mercator4v6.0: EC_1.14 oxidoreductase acting on paired donor with incorporation or reduction of molecular oxygen & prot-scriber: quality protein ap complex subunit epsilon & swissprot: AP-4 complex subunit epsilon '	7078
45	TRINITY_DN5311_C0_G1_I1	611.187	8.67801	1.97357	3.89042	0.000100071	0.0281543	42.5434	0	98.4953	0	65.1405	0	8	pink	'11.1.3.1'	'Phytohormone action.abscisic acid.conjugation and degradation.abscisic acid hydroxylase *(CYP707A)'	'mercator4v6.0: abscisic acid hydroxylase & prot-scriber: quality protein ap complex subunit epsilon & swissprot: AP-4 complex subunit epsilon '	7078
46	TRINITY_DN5311_C0_G1_I1	611.187	8.67801	1.97357	3.89042	0.000100071	0.0281543	42.5434	0	98.4953	0	65.1405	0	8	pink	'22.5.5.1'	'Vesicle trafficking.clathrin coated vesicle (CCV) machinery.AP-4 vacuole cargo adaptor complex.large subunit epsilon *(AP4E)'	'mercator4v6.0: large subunit epsilon of AP-4 vacuole cargo adaptor complex & prot-scriber: quality protein ap complex subunit epsilon & swissprot: AP-4 complex subunit epsilon '	7078
47	TRINITY_DN5311_C0_G1_I12	299.204	-7.92609	1.85348	-3.73681	0.000186371	0.0489474	0	24.2035	0	56.661	0	55.7511	8	pink	'50.1.13'	'Enzyme classification.EC_1 oxidoreductases.EC_1-14 oxidoreductase acting on paired donor with incorporation or reduction of molecular oxygen'	'mercator4v6.0: EC_1.14 oxidoreductase acting on paired donor with incorporation or reduction of molecular oxygen & prot-scriber: quality protein ap complex subunit epsilon & swissprot: AP-4 complex subunit epsilon '	7395
48	TRINITY_DN5311_C0_G1_I12	299.204	-7.92609	1.85348	-3.73681	0.000186371	0.0489474	0	24.2035	0	56.661	0	55.7511	8	pink	'11.1.3.1'	'Phytohormone action.abscisic acid.conjugation and degradation.abscisic acid hydroxylase *(CYP707A)'	'mercator4v6.0: abscisic acid hydroxylase & prot-scriber: quality protein ap complex subunit epsilon & swissprot: AP-4 complex subunit epsilon '	7395
49	TRINITY_DN5311_C0_G1_I12	299.204	-7.92609	1.85348	-3.73681	0.000186371	0.0489474	0	24.2035	0	56.661	0	55.7511	8	pink	'22.5.5.1'	'Vesicle trafficking.clathrin coated vesicle (CCV) machinery.AP-4 vacuole cargo adaptor complex.large subunit epsilon *(AP4E)'	'mercator4v6.0: large subunit epsilon of AP-4 vacuole cargo adaptor complex & prot-scriber: quality protein ap complex subunit epsilon & swissprot: AP-4 complex subunit epsilon '	7395
54	TRINITY_DN6093_C0_G1_I31	32.4045	7.14239	1.58496	3.87543	0.000106438	0.0296209	35.927	0	13.8125	0	22.9673	0	4	yellow	'24.2.3.4.5'	'Solute transport.carrier-mediated transport.APC superfamily.AAAP family.auxin transporter *(AUX/LAX)'	'mercator4v6.0: auxin transporter *(AUX/LAX) & prot-scriber: auxin transporter protein & swissprot: Auxin transporter-like protein 2 '	661
55	TRINITY_DN6093_C0_G1_I31	32.4045	7.14239	1.58496	3.87543	0.000106438	0.0296209	35.927	0	13.8125	0	22.9673	0	4	yellow	'11.2.4.2.1'	'Phytohormone action.auxin.transport.auxin influx.auxin transporter *(AUX/LAX)'	'mercator4v6.0: auxin transporter *(AUX/LAX) & prot-scriber: auxin transporter protein & swissprot: Auxin transporter-like protein 2 '	661
60	TRINITY_DN7692_C0_G1_I34	99.0147	-8.41712	1.70756	-4.3437	1.40101e-05	0.00479567	0	84.007	0	50.386	0	56.8935	3	brown	'6.1.6.4'	'Nucleotide metabolism.purines.extracellular ATP.nucleoside hydrolase *(NSH3)'	'mercator4v6.0: nucleoside hydrolase & prot-scriber: pyruvate phosphate dikinase 1 & swissprot: Pyruvate, phosphate dikinase, chloroplastic '	13523
61	TRINITY_DN7692_C0_G1_I34	99.0147	-8.41712	1.70756	-4.3437	1.40101e-05	0.00479567	0	84.007	0	50.386	0	56.8935	3	brown	'18.4.1.32'	'Protein modification.phosphorylation.TKL protein kinase families.RLCK-VI receptor-like protein kinase'	'mercator4v6.0: RLCK-VI receptor-like protein kinase & prot-scriber: pyruvate phosphate dikinase 1 & swissprot: Pyruvate, phosphate dikinase, chloroplastic '	13523
62	TRINITY_DN7692_C0_G1_I34	99.0147	-8.41712	1.70756	-4.3437	1.40101e-05	0.00479567	0	84.007	0	50.386	0	56.8935	3	brown	'50.2.7'	'Enzyme classification.EC_2 transferases.EC_2-7 transferase transferring phosphorus-containing group'	'mercator4v6.0: EC_2.7 transferase transferring phosphorus-containing group & prot-scriber: pyruvate phosphate dikinase 1 & swissprot: Pyruvate, phosphate dikinase, chloroplastic '	13523
63	TRINITY_DN7692_C0_G1_I34	99.0147	-8.41712	1.70756	-4.3437	1.40101e-05	0.00479567	0	84.007	0	50.386	0	56.8935	3	brown	'11.4.2.2'	'Phytohormone action.cytokinin.perception and signal transduction.signal transducer *(AHP)'	'mercator4v6.0: cytokinin signal transducer *(AHP) & prot-scriber: pyruvate phosphate dikinase 1 & swissprot: Pyruvate, phosphate dikinase, chloroplastic '	13523
64	TRINITY_DN7692_C0_G1_I34	99.0147	-8.41712	1.70756	-4.3437	1.40101e-05	0.00479567	0	84.007	0	50.386	0	56.8935	3	brown	'27.5.7'	'Multi-process regulation.ROP-GTPase regulatory system.interactive protein kinase of ROP-GTPase activity *(RBK/RRK)'	'mercator4v6.0: interactive protein kinase of ROP-GTPase activity *(RBK/RRK) & prot-scriber: pyruvate phosphate dikinase 1 & swissprot: Pyruvate, phosphate dikinase, chloroplastic '	13523
65	TRINITY_DN7692_C0_G1_I34	99.0147	-8.41712	1.70756	-4.3437	1.40101e-05	0.00479567	0	84.007	0	50.386	0	56.8935	3	brown	'18.10.1'	'Protein modification.hydroxylation.prolyl hydroxylase'	'mercator4v6.0: prolyl hydroxylase & prot-scriber: pyruvate phosphate dikinase 1 & swissprot: Pyruvate, phosphate dikinase, chloroplastic '	13523
66	TRINITY_DN7692_C0_G1_I34	99.0147	-8.41712	1.70756	-4.3437	1.40101e-05	0.00479567	0	84.007	0	50.386	0	56.8935	3	brown	'3.10.2.1'	'Carbohydrate metabolism.gluconeogenesis.pyruvate orthophosphate dikinase activity.pyruvate orthophosphate dikinase'	'mercator4v6.0: pyruvate orthophosphate dikinase & prot-scriber: pyruvate phosphate dikinase 1 & swissprot: Pyruvate, phosphate dikinase, chloroplastic '	13523
20	TRINITY_DN2468_C0_G1_I9	134.213	-21.6546	1.90823	-10.824	2.64994e-27	2.09325e-23	0	0	0	0	0	103.139	2	blue	'11.7.2.2.3'	'Phytohormone action.jasmonic acid.perception and signal transduction.jasmonate-mediated regulatory activity.regulatory transcription factor *(ARF10/ARF16)'	'mercator4v6.0: transcriptional regulator *(ARF10/ARF16) involved in jasmonate-mediated signal transduction & prot-scriber: auxin response factor & swissprot: Auxin response factor 16 '	6032
21	TRINITY_DN2468_C0_G1_I9	134.213	-21.6546	1.90823	-10.824	2.64994e-27	2.09325e-23	0	0	0	0	0	103.139	2	blue	'15.5.9.1'	'RNA biosynthesis.DNA-binding transcriptional regulation.beta-barrel DNA-binding domain.ARF transcription factor'	'mercator4v6.0: ARF transcription factor & prot-scriber: auxin response factor & swissprot: Auxin response factor 16 '	6032
22	TRINITY_DN2468_C0_G1_I9	134.213	-21.6546	1.90823	-10.824	2.64994e-27	2.09325e-23	0	0	0	0	0	103.139	2	blue	'19.4.6.7.3'	'Protein homeostasis.proteolysis.metallopeptidase activities.carboxypeptidase activities.carboxypeptidase'	'mercator4v6.0: carboxypeptidase & prot-scriber: auxin response factor & swissprot: Auxin response factor 16 '	6032
40	TRINITY_DN4790_C2_G1_I3	144.069	-21.5809	1.84048	-11.1823	4.9766e-29	8.5712e-25	0	0	0	98.4937	0	0	2	blue	'28.1.1.6.1'	'Plant reproduction.gametogenesis.male gametophyt.stamen initiation.signalling polypeptide *(TPD1)'	'mercator4v6.0: TDL precursor polypeptide & prot-scriber: tpd protein homolog & swissprot: TPD1 protein homolog 1 '	2054
58	TRINITY_DN6401_C0_G1_I29	371.927	-22.9164	2.03741	-10.757	5.49233e-27	4.02862e-23	0	247.115	0	0	0	0	2	blue	'11.2.2.2'	'Phytohormone action.auxin.perception and signal transduction.transcriptional repressor *(IAA/AUX)'	'mercator4v6.0: transcriptional repressor *(IAA/AUX) & prot-scriber: fn3 like domain containing protein & swissprot: Probable beta-D-xylosidase 6 '	5906
1	TRINITY_DN10729_C0_G1_I13	72.7787	-23.6156	5.25603	-4.30278	1.68667e-05	0.00567884	0	0	0	442	0	0	3	brown	'23.1.7.4'	'Protein translocation.chloroplast.thylakoid membrane SRP insertion system.SRP receptor protein *(cpFtsY)'	'mercator4v6.0: component *(cpFtsY) of thylakoid membrane SRP insertion system & prot-scriber: srp domain containing protein & swissprot: Cell division protein FtsY homolog, chloroplastic '	3671
2	TRINITY_DN10729_C0_G1_I13	72.7787	-23.6156	5.25603	-4.30278	1.68667e-05	0.00567884	0	0	0	442	0	0	3	brown	'15.5.3.9.3'	'RNA biosynthesis.DNA-binding transcriptional regulation.helix-turn-helix DNA-binding domain.MYB transcription factor family.R1R2R3-MYB transcription factor'	'mercator4v6.0: R1R2R3-MYB transcription factor & prot-scriber: srp domain containing protein & swissprot: Cell division protein FtsY homolog, chloroplastic '	3671
3	TRINITY_DN1269_C1_G1_I11	99.7951	-7.6622	1.36418	-4.88367	1.04129e-06	0.00045118	0	0	0	52.5495	0	62.1341	2	blue	'21.3.5.2'	'Cell wall organisation.pectin.modification and degradation.pectate lyase'	'mercator4v6.0: pectate lyase & prot-scriber: pectate lyase & swissprot: Probable pectate lyase P59 '	3911
4	TRINITY_DN1269_C1_G1_I11	99.7951	-7.6622	1.36418	-4.88367	1.04129e-06	0.00045118	0	0	0	52.5495	0	62.1341	2	blue	'50.4.2'	'Enzyme classification.EC_4 lyases.EC_4-2 carbon-oxygen lyase'	'mercator4v6.0: EC_4.2 carbon-oxygen lyase & prot-scriber: pectate lyase & swissprot: Probable pectate lyase P59 '	3911
5	TRINITY_DN1269_C1_G1_I11	99.7951	-7.6622	1.36418	-4.88367	1.04129e-06	0.00045118	0	0	0	52.5495	0	62.1341	2	blue	'50.5.4'	'Enzyme classification.EC_5 isomerases.EC_5-4 intramolecular transferase'	'mercator4v6.0: EC_5.4 intramolecular transferase & prot-scriber: pectate lyase & swissprot: Probable pectate lyase P59 '	3911
6	TRINITY_DN1269_C1_G1_I11	99.7951	-7.6622	1.36418	-4.88367	1.04129e-06	0.00045118	0	0	0	52.5495	0	62.1341	2	blue	'11.8.1.1'	'Phytohormone action.salicylic acid.biosynthesis.isochorismate synthase *(ICS)'	'mercator4v6.0: isochorismate synthase *(ICS) & prot-scriber: pectate lyase & swissprot: Probable pectate lyase P59 '	3911
7	TRINITY_DN1269_C1_G1_I11	99.7951	-7.6622	1.36418	-4.88367	1.04129e-06	0.00045118	0	0	0	52.5495	0	62.1341	2	blue	'7.16.2'	'Coenzyme metabolism.phylloquinone biosynthesis.isochorismate synthase *(MenF/ICS)'	'mercator4v6.0: isochorismate synthase *(MenF/ICS) & prot-scriber: pectate lyase & swissprot: Probable pectate lyase P59 '	3911
8	TRINITY_DN13839_C0_G1_I10	288.664	-24.4101	4.6379	-5.04756	4.47489e-07	0.000209829	0	0	0	768.917	0	0	1	turquoise	'15.5.10.2'	'RNA biosynthesis.DNA-binding transcriptional regulation.undefined DNA-binding domain.GRAS transcription factor'	'mercator4v6.0: GRAS transcription factor & prot-scriber: della protein gai & swissprot: DELLA protein RGA '	2607
9	TRINITY_DN13839_C0_G1_I10	288.664	-24.4101	4.6379	-5.04756	4.47489e-07	0.000209829	0	0	0	768.917	0	0	1	turquoise	'26.7.2.1'	'External stimuli response.salinity.gibberellin-abscisic acid signalling pathways crosstalk.transcription factor *(DELLA)'	'mercator4v6.0: transcription factor *(DELLA) & prot-scriber: della protein gai & swissprot: DELLA protein RGA '	2607
10	TRINITY_DN13839_C0_G1_I10	288.664	-24.4101	4.6379	-5.04756	4.47489e-07	0.000209829	0	0	0	768.917	0	0	1	turquoise	'11.6.2.2'	'Phytohormone action.gibberellin.perception and signal transduction.signal transducer *(DELLA)'	'mercator4v6.0: gibberellin signal transducer *(DELLA) & prot-scriber: della protein gai & swissprot: DELLA protein RGA '	2607
13	TRINITY_DN13958_C1_G1_I8	21.001	8.65862	1.96931	3.88899	0.000100664	0.0282436	75.13	0	67.2068	0	57.6886	0	0	grey	'50.1.5'	'Enzyme classification.EC_1 oxidoreductases.EC_1-5 oxidoreductase acting on CH-NH group of donor'	'mercator4v6.0: EC_1.5 oxidoreductase acting on CH-NH group of donor & prot-scriber: cytokinin dehydrogenase & swissprot: Cytokinin dehydrogenase 3 '	1524
14	TRINITY_DN1506_C0_G1_I27	384.573	20.3838	2.96261	6.54279	6.03801e-11	5.7948e-08	0	0	0	0	292.137	0	8	pink	'11.3.2.5'	'Phytohormone action.brassinosteroid.perception and signal transduction.scaffold protein *(TTL)'	'mercator4v6.0: scaffold protein *(TTL) of brassinosteroid signalling & prot-scriber: inactive tpr repeat containing thioredoxin ttl & swissprot: TPR repeat-containing thioredoxin TTL1 '	8456
15	TRINITY_DN1506_C0_G1_I27	384.573	20.3838	2.96261	6.54279	6.03801e-11	5.7948e-08	0	0	0	0	292.137	0	8	pink	'18.1.1.4.8'	'Protein modification.glycosylation.N-linked glycosylation.dolichol-phosphate-linked oligosaccharide precursor assembly.alpha-1,2-mannosyltransferase *(ALG9)'	'mercator4v6.0: alpha-1,2-mannosyltransferase *(ALG9) & prot-scriber: inactive tpr repeat containing thioredoxin ttl & swissprot: TPR repeat-containing thioredoxin TTL1 '	8456
26	TRINITY_DN2981_C0_G1_I59	66.5891	19.3376	3.74365	4.89834	9.66521e-07	0.000421357	0	0	0	0	132.746	0	3	brown	'15.5.2.6'	'RNA biosynthesis.DNA-binding transcriptional regulation.zinc-coordinating DNA-binding domain.GRF transcription factor'	'mercator4v6.0: GRF transcription factor & prot-scriber: arath growth regulating factor & swissprot: Growth-regulating factor 7 '	2462
27	TRINITY_DN3063_C0_G1_I41	19.3622	-21.9851	5.49696	-3.81759	0.000134764	0.0368055	0	0	0	0	0	131.401	1	turquoise	'11.4.3.2'	'Phytohormone action.cytokinin.conjugation and degradation.cytokinin dehydrogenase *(CKX)'	'mercator4v6.0: cytokinin dehydrogenase *(CKX) & prot-scriber: cytokinin dehydrogenase & swissprot: Cytokinin dehydrogenase 1 '	6670
28	TRINITY_DN3063_C0_G1_I41	19.3622	-21.9851	5.49696	-3.81759	0.000134764	0.0368055	0	0	0	0	0	131.401	1	turquoise	'50.1.5'	'Enzyme classification.EC_1 oxidoreductases.EC_1-5 oxidoreductase acting on CH-NH group of donor'	'mercator4v6.0: EC_1.5 oxidoreductase acting on CH-NH group of donor & prot-scriber: cytokinin dehydrogenase & swissprot: Cytokinin dehydrogenase 1 '	6670
29	TRINITY_DN3184_C1_G1_I26	455.021	20.3775	4.46522	4.33965	1.42711e-05	0.00485263	0	0	0	0	165.966	0	3	brown	'11.11.1.9.1'	'Phytohormone action.signalling peptides.NCRP (non-cysteine-rich-peptide) category.CLE-peptide activity.CLE-precursor polypeptide'	'mercator4v6.0: CLE precursor polypeptide & prot-scriber: no annotation & swissprot: Uncharacterized protein At4g18490 '	3742
30	TRINITY_DN36_C0_G1_I15	60.8715	17.0896	3.95184	4.07141	4.67302e-05	0.0142938	26.428	0	0	0	0	0	3	brown	'35.1'	'No Mercator4 annotation.other annotation available'	'mercator4v6.0: not classified & prot-scriber: isoform myb transcription factor & swissprot: no annotation '	3033
31	TRINITY_DN3672_C0_G1_I11	51.1553	19.7803	4.08851	4.59343	4.36026e-06	0.00164616	147.815	0	0	0	0	0	2	blue	'15.5.2.6'	'RNA biosynthesis.DNA-binding transcriptional regulation.zinc-coordinating DNA-binding domain.GRF transcription factor'	'mercator4v6.0: GRF transcription factor & prot-scriber: arath growth regulating factor & swissprot: Growth-regulating factor 6 '	2356
32	TRINITY_DN3801_C0_G1_I28	675.341	21.255	1.83236	11.0541	2.09463e-28	2.38997e-24	0	0	568.276	0	0	0	2	blue	'50.1.13'	'Enzyme classification.EC_1 oxidoreductases.EC_1-14 oxidoreductase acting on paired donor with incorporation or reduction of molecular oxygen'	'mercator4v6.0: EC_1.14 oxidoreductase acting on paired donor with incorporation or reduction of molecular oxygen & prot-scriber: ring type domain containing protein & swissprot: Nuclear pore complex protein NUP88 '	12197
33	TRINITY_DN3801_C0_G1_I28	675.341	21.255	1.83236	11.0541	2.09463e-28	2.38997e-24	0	0	568.276	0	0	0	2	blue	'27.1.6.4.3'	'Multi-process regulation.circadian clock system.evening element regulation.Evening Complex (EC).component *(ELF4)'	'mercator4v6.0: component *(ELF4) of circadian clock Evening complex (EC) & prot-scriber: ring type domain containing protein & swissprot: Nuclear pore complex protein NUP88 '	12197
34	TRINITY_DN3801_C0_G1_I28	675.341	21.255	1.83236	11.0541	2.09463e-28	2.38997e-24	0	0	568.276	0	0	0	2	blue	'11.3.1.2'	'Phytohormone action.brassinosteroid.biosynthesis.steroid 3-dehydrogenase *(CPD)'	'mercator4v6.0: steroid 3-dehydrogenase *(CPD) & prot-scriber: ring type domain containing protein & swissprot: Nuclear pore complex protein NUP88 '	12197
35	TRINITY_DN3801_C0_G1_I28	675.341	21.255	1.83236	11.0541	2.09463e-28	2.38997e-24	0	0	568.276	0	0	0	2	blue	'23.5.1.3.2'	'Protein translocation.nucleus.nuclear pore complex (NPC).linker subcomplex.scaffold nucleoporin *(NUP88)'	'mercator4v6.0: scaffold nucleoporin of nuclear pore complex *(NUP88) & prot-scriber: ring type domain containing protein & swissprot: Nuclear pore complex protein NUP88 '	12197
36	TRINITY_DN3801_C0_G1_I28	675.341	21.255	1.83236	11.0541	2.09463e-28	2.38997e-24	0	0	568.276	0	0	0	2	blue	'15.5.4.4'	'RNA biosynthesis.DNA-binding transcriptional regulation.other all-alpha-helix DNA-binding domain.NF-X transcription factor *(NF-X1)'	'mercator4v6.0: NF-X transcription factor *(NF-X1) & prot-scriber: ring type domain containing protein & swissprot: Nuclear pore complex protein NUP88 '	12197
37	TRINITY_DN3801_C0_G1_I28	675.341	21.255	1.83236	11.0541	2.09463e-28	2.38997e-24	0	0	568.276	0	0	0	2	blue	'18.4.8.3.4'	'Protein modification.phosphorylation.ABC1K protein kinase families.mitochondrial clade.subgroup-15 protein kinase'	'mercator4v6.0: ABC1K subgroup-15 protein kinase & prot-scriber: ring type domain containing protein & swissprot: Nuclear pore complex protein NUP88 '	12197
38	TRINITY_DN3801_C0_G1_I28	675.341	21.255	1.83236	11.0541	2.09463e-28	2.38997e-24	0	0	568.276	0	0	0	2	blue	'50.5.2'	'Enzyme classification.EC_5 isomerases.EC_5-2 cis-trans-isomerase'	'mercator4v6.0: EC_5.2 cis-trans-isomerase & prot-scriber: ring type domain containing protein & swissprot: Nuclear pore complex protein NUP88 '	12197
39	TRINITY_DN4230_C0_G1_I8	66.6712	-21.494	3.84002	-5.33696	9.45197e-08	5.08179e-05	0	0	0	94.8741	0	0	2	blue	'15.5.3.7.2'	'RNA biosynthesis.DNA-binding transcriptional regulation.helix-turn-helix DNA-binding domain.TRIHELIX family.transcription factor *(GT3)'	'mercator4v6.0: TRIHELIX transcription factor *(GT3) & prot-scriber: myb 4 domain containing protein & swissprot: Trihelix transcription factor GT-3b '	4368
41	TRINITY_DN514_C0_G1_I141	55.4233	16.2886	2.6308	5.8114	6.19519e-09	4.02648e-06	16.5646	0	0	0	0	0	3	brown	'24.3.2.5'	'Solute transport.channels.VIC superfamily.cation channel *(DMI1)'	'mercator4v6.0: cation channel *(DMI1) & prot-scriber: castor poll mid domain containing protein & swissprot: Putative ion channel POLLUX-like 2 '	3586
42	TRINITY_DN514_C0_G1_I141	55.4233	16.2886	2.6308	5.8114	6.19519e-09	4.02648e-06	16.5646	0	0	0	0	0	3	brown	'11.2.2.2'	'Phytohormone action.auxin.perception and signal transduction.transcriptional repressor *(IAA/AUX)'	'mercator4v6.0: transcriptional repressor *(IAA/AUX) & prot-scriber: castor poll mid domain containing protein & swissprot: Putative ion channel POLLUX-like 2 '	3586
43	TRINITY_DN514_C0_G1_I141	55.4233	16.2886	2.6308	5.8114	6.19519e-09	4.02648e-06	16.5646	0	0	0	0	0	3	brown	'26.11.1.4'	'External stimuli response.symbiont.common symbiotic signalling pathway (CSSP).calcium cation channel *(DMI1/Pollux/Castor)'	'mercator4v6.0: calcium cation channel *(DMI1/Pollux/Castor) & prot-scriber: castor poll mid domain containing protein & swissprot: Putative ion channel POLLUX-like 2 '	3586
50	TRINITY_DN551_C0_G1_I20	159.482	-20.9149	4.31847	-4.61157	3.99642e-06	0.00152562	0	56.6786	0	0	0	0	3	brown	'11.6.1.4'	'Phytohormone action.gibberellin.biosynthesis.ent-kaurenoic acid oxidase *(KO1)'	'mercator4v6.0: ent-kaurenoic acid oxidase *(KO1) & prot-scriber: ent kaurene oxidase chloroplastic & swissprot: Ent-kaurene oxidase '	10972
51	TRINITY_DN551_C0_G1_I20	159.482	-20.9149	4.31847	-4.61157	3.99642e-06	0.00152562	0	56.6786	0	0	0	0	3	brown	'50.1.13'	'Enzyme classification.EC_1 oxidoreductases.EC_1-14 oxidoreductase acting on paired donor with incorporation or reduction of molecular oxygen'	'mercator4v6.0: EC_1.14 oxidoreductase acting on paired donor with incorporation or reduction of molecular oxygen & prot-scriber: ent kaurene oxidase chloroplastic & swissprot: Ent-kaurene oxidase '	10972
52	TRINITY_DN551_C0_G1_I20	159.482	-20.9149	4.31847	-4.61157	3.99642e-06	0.00152562	0	56.6786	0	0	0	0	3	brown	'50.2.7'	'Enzyme classification.EC_2 transferases.EC_2-7 transferase transferring phosphorus-containing group'	'mercator4v6.0: EC_2.7 transferase transferring phosphorus-containing group & prot-scriber: ent kaurene oxidase chloroplastic & swissprot: Ent-kaurene oxidase '	10972
53	TRINITY_DN551_C0_G1_I20	159.482	-20.9149	4.31847	-4.61157	3.99642e-06	0.00152562	0	56.6786	0	0	0	0	3	brown	'13.1.5.2.3'	'Cell division.DNA replication.telomere replication.telomere integrity maintenance complex.component *(CTC1)'	'mercator4v6.0: component *(CTC1) of telomere integrity maintenance complex & prot-scriber: ent kaurene oxidase chloroplastic & swissprot: Ent-kaurene oxidase '	10972
56	TRINITY_DN6401_C0_G1_I29	371.927	-22.9164	2.03741	-10.757	5.49233e-27	4.02862e-23	0	247.115	0	0	0	0	2	blue	'50.3.2'	'Enzyme classification.EC_3 hydrolases.EC_3-2 glycosylase'	'mercator4v6.0: EC_3.2 glycosylase & prot-scriber: fn3 like domain containing protein & swissprot: Probable beta-D-xylosidase 6 '	5906
57	TRINITY_DN6401_C0_G1_I29	371.927	-22.9164	2.03741	-10.757	5.49233e-27	4.02862e-23	0	247.115	0	0	0	0	2	blue	'19.2.1.3.1.2'	'Protein homeostasis.ubiquitin-proteasome system.N-degron pathways.Pro/N-degron pathway.GID ubiquitination complex.E3 ubiquitin ligase component *(GID2)'	'mercator4v6.0: E3 ubiquitin ligase component *(GID2) of GID ubiquitination complex & prot-scriber: fn3 like domain containing protein & swissprot: Probable beta-D-xylosidase 6 '	5906
59	TRINITY_DN6401_C0_G1_I29	371.927	-22.9164	2.03741	-10.757	5.49233e-27	4.02862e-23	0	247.115	0	0	0	0	2	blue	'21.3.2.2.5.2'	'Cell wall organisation.pectin.rhamnogalacturonan I.modification and degradation.alpha-L-arabinofuranosidase activities.bifunctional alpha-L-arabinofuranosidase and beta-D-xylosidase *(BXL)'	'mercator4v6.0: bifunctional alpha-L-arabinofuranosidase and beta-D-xylosidase *(BXL) & prot-scriber: fn3 like domain containing protein & swissprot: Probable beta-D-xylosidase 6 '	5906

### Sheet: O5 vs I5 DEGs of interest
	X	baseMean	log2FoldChange	lfcSE	stat	pvalue	padj	ACO28	ACI28	ACO23	ACI23	ACO26	ACI26	moduleLabels	moduleColors	BINCODE	NAME	DESCRIPTION	LENGTH
4	TRINITY_DN1512_C3_G1_I4	18.9337	-6.3433	1.30985	-4.07933	4.51656e-05	0.0182614	0	9.91209	0	10.032	0	27.4316	4	yellow	'24.2.5.2.2'	'Solute transport.carrier-mediated transport.BART superfamily.AEC family.auxin transporter *(PILS)'	'mercator4v6.0: auxin transporter *(PILS) & prot-scriber: protein pin likes & swissprot: Protein PIN-LIKES 6 '	2846
5	TRINITY_DN1512_C3_G1_I4	18.9337	-6.3433	1.30985	-4.07933	4.51656e-05	0.0182614	0	9.91209	0	10.032	0	27.4316	4	yellow	'11.2.4.3.1'	'Phytohormone action.auxin.transport.auxin efflux.auxin efflux transporter *(PILS)'	'mercator4v6.0: auxin efflux transporter *(PILS) & prot-scriber: protein pin likes & swissprot: Protein PIN-LIKES 6 '	2846
10	TRINITY_DN2800_C0_G1_I29	69.8757	20.8422	3.69777	5.36598	8.05113e-08	5.86221e-05	132.033	0	0	0	180.376	0	0	grey	'15.6.8.1.5'	'RNA biosynthesis.transcriptional co-regulation.JAZ-TPR transcriptional repressor complexes.JAZ co-regulator components.co-regulator component *(TIFY10)'	'mercator4v6.0: co-regulator component *(TIFY10) of JAZ-TPR transcriptional repressor complexes & prot-scriber: tify domain containing protein & swissprot: Protein TIFY 10B '	1359
11	TRINITY_DN2800_C0_G1_I29	69.8757	20.8422	3.69777	5.36598	8.05113e-08	5.86221e-05	132.033	0	0	0	180.376	0	0	grey	'11.7.2.1.1.2'	'Phytohormone action.jasmonic acid.perception and signal transduction.receptor activities.receptor complex.component *(JAZ)'	'mercator4v6.0: component *(JAZ) of jasmonic acid receptor complex & prot-scriber: tify domain containing protein & swissprot: Protein TIFY 10B '	1359
37	TRINITY_DN4288_C0_G1_I58	24.425	-20.3588	3.01586	-6.419	1.37172e-10	1.48681e-07	0	9.23321	0	33.7888	0	0	4	yellow	'15.5.6.1'	'RNA biosynthesis.DNA-binding transcriptional regulation.alpha-helix exposed by beta-structure.MADS/AGL transcription factor'	'mercator4v6.0: MADS/AGL transcription factor & prot-scriber: mads box transcription factor & swissprot: Agamous-like MADS-box protein AP1 '	1765
38	TRINITY_DN4288_C0_G1_I58	24.425	-20.3588	3.01586	-6.419	1.37172e-10	1.48681e-07	0	9.23321	0	33.7888	0	0	4	yellow	'19.4.3.1'	'Protein homeostasis.proteolysis.aspartic peptidase activities.Pepsin-type protease'	'mercator4v6.0: Pepsin-type protease & prot-scriber: mads box transcription factor & swissprot: Agamous-like MADS-box protein AP1 '	1765
39	TRINITY_DN4288_C0_G1_I58	24.425	-20.3588	3.01586	-6.419	1.37172e-10	1.48681e-07	0	9.23321	0	33.7888	0	0	4	yellow	'29.4.4.4'	'Plant organogenesis.flower formation.floral meristem identity.transcriptional regulator *(AP1/CAL/FUL)'	'mercator4v6.0: transcriptional regulator *(AP1/CAL/FUL) of floral meristem identity & prot-scriber: mads box transcription factor & swissprot: Agamous-like MADS-box protein AP1 '	1765
48	TRINITY_DN571_C1_G1_I19	327.066	-9.98739	1.78193	-5.04364	4.5677e-07	0.00027575	0	264.298	0	187.835	0	158.584	1	turquoise	'11.2.2.5.1'	'Phytohormone action.auxin.perception and signal transduction.receptor complex.auxin-binding component *(ABP1)'	'mercator4v6.0: auxin-binding component *(ABP1) of auxin receptor complex & prot-scriber: cpg binding domain containing protein & swissprot: Auxin-binding protein T85 '	6412
49	TRINITY_DN571_C1_G1_I19	327.066	-9.98739	1.78193	-5.04364	4.5677e-07	0.00027575	0	264.298	0	187.835	0	158.584	1	turquoise	'25.5.2.5'	'Nutrient uptake.micronutrient homeostasis.iron.transcriptional FIT-binding co-regulator *(FBP)'	'mercator4v6.0: transcriptional co-regulator *(FBP) of iron homeostasis & prot-scriber: cpg binding domain containing protein & swissprot: Auxin-binding protein T85 '	6412
50	TRINITY_DN571_C1_G1_I19	327.066	-9.98739	1.78193	-5.04364	4.5677e-07	0.00027575	0	264.298	0	187.835	0	158.584	1	turquoise	'15.5.10.10.1'	'RNA biosynthesis.DNA-binding transcriptional regulation.undefined DNA-binding domain.BSD family.transcription factor'	'mercator4v6.0: BSD-type transcription factor & prot-scriber: cpg binding domain containing protein & swissprot: Auxin-binding protein T85 '	6412
57	TRINITY_DN801_C0_G1_I22	72	-23.1467	2.43879	-9.08099	1.07587e-19	5.70118e-16	0	145.191	0	166.812	0	0	0	grey	'11.11.2.3.1'	'Phytohormone action.signalling peptides.CRP (cysteine-rich-peptide) category.EPF/EPFL-peptide activity.EPF/EPFL-precursor polypeptide'	'mercator4v6.0: EPF/EPFL precursor polypeptide & prot-scriber: mitochondrial carrier protein coac & swissprot: Mitochondrial carrier protein CoAc1 '	4572
58	TRINITY_DN8199_C0_G2_I15	31.458	-7.95153	1.43753	-4.83574	1.32649e-06	0.000731365	0	53.5691	0	67.6168	0	31.0754	2	blue	'15.5.3.1.5'	'RNA biosynthesis.DNA-binding transcriptional regulation.helix-turn-helix DNA-binding domain.HOMEO domain.WOX-type transcription factor'	'mercator4v6.0: WOX-type transcription factor & prot-scriber: homeobox domain containing protein & swissprot: WUSCHEL-related homeobox 8 '	6504
1	TRINITY_DN1045_C1_G1_I11	239.254	-23.1626	3.18497	-6.9585	3.43918e-12	5.20702e-09	0	330.049	0	0	0	0	1	turquoise	'11.6.2.1'	'Phytohormone action.gibberellin.perception and signal transduction.receptor protein *(GID1)'	'mercator4v6.0: gibberellin receptor *(GID1) & prot-scriber: abhydrolase 3 domain containing protein & swissprot: Gibberellin receptor GID1B '	6022
2	TRINITY_DN1171_C0_G1_I11	52.5201	-21.9377	4.28587	-4.88529	1.03277e-06	0.000582896	0	0	0	0	0	133.605	2	blue	'15.5.2.6'	'RNA biosynthesis.DNA-binding transcriptional regulation.zinc-coordinating DNA-binding domain.GRF transcription factor'	'mercator4v6.0: GRF transcription factor & prot-scriber: growth regulating factor & swissprot: no annotation '	1630
7	TRINITY_DN2589_C0_G1_I4	658.768	-22.9395	2.75908	-7.95177	1.83868e-15	4.38452e-12	0	0	0	298.768	0	0	2	blue	'15.6.8.2'	'RNA biosynthesis.transcriptional co-regulation.JAZ-TPR transcriptional repressor complexes.TPR co-repressor component *(TPL)'	'mercator4v6.0: transcriptional co-repressor *(TPL/TPR) & prot-scriber: eukaryotic translation initiation factor subunit a & swissprot: Topless-related protein 3 '	9506
8	TRINITY_DN2589_C0_G1_I4	658.768	-22.9395	2.75908	-7.95177	1.83868e-15	4.38452e-12	0	0	0	298.768	0	0	2	blue	'17.3.1.3.1'	'Protein biosynthesis.translation initiation.Pre-Initiation Complex (PIC) module.eIF3 mRNA-to-PIC binding complex.component *(eIF3a)'	'mercator4v6.0: component *(eIF3a) of eIF3 mRNA-to-PIC binding complex & prot-scriber: eukaryotic translation initiation factor subunit a & swissprot: Topless-related protein 3 '	9506
9	TRINITY_DN2589_C0_G1_I4	658.768	-22.9395	2.75908	-7.95177	1.83868e-15	4.38452e-12	0	0	0	298.768	0	0	2	blue	'11.2.2.3'	'Phytohormone action.auxin.perception and signal transduction.transcriptional co-repressor *(TPL/TPR)'	'mercator4v6.0: auxin signalling transcriptional co-repressor *(TPL/TPR) & prot-scriber: eukaryotic translation initiation factor subunit a & swissprot: Topless-related protein 3 '	9506
12	TRINITY_DN2803_C1_G1_I23	302.665	-22.9002	2.34621	-9.3343	1.01658e-20	8.08049e-17	0	0	0	0	0	242.666	1	turquoise	'15.5.3.2.7'	'RNA biosynthesis.DNA-binding transcriptional regulation.helix-turn-helix DNA-binding domain.tryptophan-cluster structure.MYBR-R-type transcription factor'	'mercator4v6.0: MYBR-R-type transcription factor & prot-scriber: transcription factor divaricata & swissprot: Transcription factor DIVARICATA '	8546
13	TRINITY_DN2803_C1_G1_I23	302.665	-22.9002	2.34621	-9.3343	1.01658e-20	8.08049e-17	0	0	0	0	0	242.666	1	turquoise	'29.3.3.1.1'	'Plant organogenesis.vascular system formation.phloem differentiation.coordination.regulatory protein *(OCTOPUS)'	'mercator4v6.0: regulatory protein *(OCTOPUS) involved in phloem development & prot-scriber: transcription factor divaricata & swissprot: Transcription factor DIVARICATA '	8546
14	TRINITY_DN2981_C0_G1_I13	105.783	19.7393	2.7965	6.70098	2.07032e-11	2.90404e-08	0	0	169.761	0	0	0	3	brown	'15.5.2.6'	'RNA biosynthesis.DNA-binding transcriptional regulation.zinc-coordinating DNA-binding domain.GRF transcription factor'	'mercator4v6.0: GRF transcription factor & prot-scriber: arath growth regulating factor & swissprot: Growth-regulating factor 7 '	2361
19	TRINITY_DN316_C0_G1_I12	212.757	20.6951	2.88526	6.82613	8.72373e-12	1.28016e-08	0	0	0	0	339.371	0	3	brown	'18.4.1.23'	'Protein modification.phosphorylation.TKL protein kinase families.RKF3 protein kinase'	'mercator4v6.0: RKF3 protein kinase & prot-scriber: protein kinase domain containing & swissprot: Probable LRR receptor-like serine/threonine-protein kinase RKF3 '	7433
20	TRINITY_DN316_C0_G1_I12	212.757	20.6951	2.88526	6.82613	8.72373e-12	1.28016e-08	0	0	0	0	339.371	0	3	brown	'50.2.7'	'Enzyme classification.EC_2 transferases.EC_2-7 transferase transferring phosphorus-containing group'	'mercator4v6.0: EC_2.7 transferase transferring phosphorus-containing group & prot-scriber: protein kinase domain containing & swissprot: Probable LRR receptor-like serine/threonine-protein kinase RKF3 '	7433
21	TRINITY_DN316_C0_G1_I12	212.757	20.6951	2.88526	6.82613	8.72373e-12	1.28016e-08	0	0	0	0	339.371	0	3	brown	'11.4.2.2'	'Phytohormone action.cytokinin.perception and signal transduction.signal transducer *(AHP)'	'mercator4v6.0: cytokinin signal transducer *(AHP) & prot-scriber: protein kinase domain containing & swissprot: Probable LRR receptor-like serine/threonine-protein kinase RKF3 '	7433
28	TRINITY_DN3643_C0_G1_I4	78.2212	-21.5873	2.10072	-9.80013	1.12436e-22	1.78744e-18	0	0	0	0	0	106.613	3	brown	'15.3.4.4.2'	'RNA biosynthesis.RNA polymerase II-dependent transcription.transcription co-activation.PAGA histone acetyltransferase complex.component *(ADA2)'	'mercator4v6.0: component *(ADA2) of PAGA histone acetyltransferase module & prot-scriber: scarecrow transcription factor & swissprot: Scarecrow-like protein 13 '	4234
29	TRINITY_DN3643_C0_G1_I4	78.2212	-21.5873	2.10072	-9.80013	1.12436e-22	1.78744e-18	0	0	0	0	0	106.613	3	brown	'15.3.4.3.1.2'	'RNA biosynthesis.RNA polymerase II-dependent transcription.transcription co-activation.SAGA histone acetyltransferase complex.HAT histone acetyltransferase module.component *(ADA2)'	'mercator4v6.0: component *(ADA2) of SAGA transcription co-activator complex & prot-scriber: scarecrow transcription factor & swissprot: Scarecrow-like protein 13 '	4234
30	TRINITY_DN3643_C0_G1_I4	78.2212	-21.5873	2.10072	-9.80013	1.12436e-22	1.78744e-18	0	0	0	0	0	106.613	3	brown	'15.5.10.2'	'RNA biosynthesis.DNA-binding transcriptional regulation.undefined DNA-binding domain.GRAS transcription factor'	'mercator4v6.0: GRAS transcription factor & prot-scriber: scarecrow transcription factor & swissprot: Scarecrow-like protein 13 '	4234
47	TRINITY_DN5411_C0_G1_I17	71.2699	20.1777	3.07606	6.23452	4.53177e-10	4.39445e-07	0	0	0	0	224.567	0	4	yellow	'11.3.2.1.5'	'Phytohormone action.brassinosteroid.perception and signal transduction.receptor complex.signalling protein kinase *(BSK)'	'mercator4v6.0: brassinosteroid signalling protein kinase *(BSK) & prot-scriber: arath serine threonine protein kinase bsk & swissprot: Serine/threonine-protein kinase BSK3 '	4132
52	TRINITY_DN6721_C0_G1_I22	272.666	21.5285	2.30625	8.90123	5.52316e-19	2.50867e-15	0	0	0	0	622.27	0	4	yellow	'24.1.3.1.1'	'Solute transport.primary active transport.ABC superfamily.ABC1 family.subfamily ABCB transporter'	'mercator4v6.0: subfamily ABCB transporter & prot-scriber: abc transporter b family memer & swissprot: ABC transporter B family member 19 '	9380
53	TRINITY_DN6721_C0_G1_I22	272.666	21.5285	2.30625	8.90123	5.52316e-19	2.50867e-15	0	0	0	0	622.27	0	4	yellow	'15.3.4.3.3.3'	'RNA biosynthesis.RNA polymerase II-dependent transcription.transcription co-activation.SAGA histone acetyltransferase complex.SPT recruitment module.component *(SPT20/ADA5)'	'mercator4v6.0: component *(SPT20/ADA5) of SAGA transcription co-activator complex & prot-scriber: abc transporter b family memer & swissprot: ABC transporter B family member 19 '	9380
54	TRINITY_DN6721_C0_G1_I22	272.666	21.5285	2.30625	8.90123	5.52316e-19	2.50867e-15	0	0	0	0	622.27	0	4	yellow	'26.11.4.3'	'External stimuli response.symbiont.solute transport.ABC-B-type transporter *(AMN3)'	'mercator4v6.0: ABC-B-type transporter *(AMN3) & prot-scriber: abc transporter b family memer & swissprot: ABC transporter B family member 19 '	9380
55	TRINITY_DN7623_C0_G1_I2	237.53	19.3323	2.73052	6.71384	1.89565e-11	2.69872e-08	0	0	0	0	132.843	0	4	yellow	'50.1.13'	'Enzyme classification.EC_1 oxidoreductases.EC_1-14 oxidoreductase acting on paired donor with incorporation or reduction of molecular oxygen'	'mercator4v6.0: EC_1.14 oxidoreductase acting on paired donor with incorporation or reduction of molecular oxygen & prot-scriber: quality protein subtilisin protease sbt & swissprot: Subtilisin-like serine-protease S '	5024
56	TRINITY_DN7623_C0_G1_I2	237.53	19.3323	2.73052	6.71384	1.89565e-11	2.69872e-08	0	0	0	0	132.843	0	4	yellow	'11.7.3.3'	'Phytohormone action.jasmonic acid.conjugation and degradation.jasmonoyl-amino acid carboxylase *(CYP94C)'	'mercator4v6.0: jasmonoyl-amino acid carboxylase *(CYP94C) & prot-scriber: quality protein subtilisin protease sbt & swissprot: Subtilisin-like serine-protease S '	5024
59	TRINITY_DN8358_C0_G1_I14	376.666	-25.3423	2.72431	-8.93522	4.06356e-19	2.03999e-15	0	657.624	0	0	0	999.86	4	yellow	'11.5.2.2'	'Phytohormone action.ethylene.perception and signal transduction.signal modulator *(ARGOS)'	'mercator4v6.0: ethylene signal modulator *(ARGOS) & prot-scriber: poly adp ribose glycohydrolase & swissprot: Ankyrin repeat protein SKIP35 '	7515
60	TRINITY_DN8358_C0_G1_I14	376.666	-25.3423	2.72431	-8.93522	4.06356e-19	2.03999e-15	0	657.624	0	0	0	999.86	4	yellow	'18.6.2'	'Protein modification.ADP-ribosylation.ADP-ribose glycohydrolase *(PARG)'	'mercator4v6.0: ADP-ribose glycohydrolase *(PARG) & prot-scriber: poly adp ribose glycohydrolase & swissprot: Ankyrin repeat protein SKIP35 '	7515
61	TRINITY_DN8358_C0_G1_I14	376.666	-25.3423	2.72431	-8.93522	4.06356e-19	2.03999e-15	0	657.624	0	0	0	999.86	4	yellow	'19.2.2.12.3.3.45'	'Protein homeostasis.ubiquitin-proteasome system.ubiquitin-fold protein conjugation.CULLIN-based E3 ubiquitin ligase activities.CUL1-based/SCF E3 ubiquitin ligase complexes.F-BOX substrate adaptor component activities.substrate adaptor *(SKIP35)'	'mercator4v6.0: substrate adaptor *(SKIP35) of SCF E3 ubiquitin ligase complex & prot-scriber: poly adp ribose glycohydrolase & swissprot: Ankyrin repeat protein SKIP35 '	7515
62	TRINITY_DN8523_C0_G1_I91	69.0109	19.3258	3.65032	5.02034	5.15802e-07	0.000305585	0	0	0	0	103.677	0	4	yellow	'11.11.2.1.1'	'Phytohormone action.signalling peptides.CRP (cysteine-rich-peptide) category.GASA/GAST-peptide activity.GASA-precursor polypeptide'	'mercator4v6.0: GASA precursor polypeptide & prot-scriber: arath transcription factor myb & swissprot: Transcriptional corepressor SEUSS '	5132
63	TRINITY_DN8523_C0_G1_I91	69.0109	19.3258	3.65032	5.02034	5.15802e-07	0.000305585	0	0	0	0	103.677	0	4	yellow	'15.6.7.2'	'RNA biosynthesis.transcriptional co-regulation.LEUNIG-SEUSS transcriptional repressor complex.adapter component *(SEU/SLK)'	'mercator4v6.0: adapter component *(SEU/SLK) of transcriptional co-repressor complex & prot-scriber: arath transcription factor myb & swissprot: Transcriptional corepressor SEUSS '	5132
3	TRINITY_DN1449_C0_G1_I123	21.2651	-22.6422	5.56887	-3.88628	0.000101794	0.0372011	0	219.605	0	0	0	0	33	darkolivegreen	'35.1'	'No Mercator4 annotation.other annotation available'	'mercator4v6.0: not classified & prot-scriber: arath transcription factor myb & swissprot: Transcription factor MYB48 '	5741
6	TRINITY_DN1957_C0_G1_I7	19.5648	16.9445	3.46201	4.60557	4.11334e-06	0.00210939	0	0	22.3178	0	0	0	1	turquoise	'21.4.2.1'	'Cell wall organisation.cell wall proteins.expansin activities.alpha-class expansin'	'mercator4v6.0: alpha-class expansin & prot-scriber: expansin & swissprot: Expansin-A8 '	989
15	TRINITY_DN3076_C0_G1_I27	44.8969	18.5971	4.18679	4.20301	2.63394e-05	0.0112159	153.513	0	86.5156	0	0	0	0	grey	'15.5.1.2.1'	'RNA biosynthesis.DNA-binding transcriptional regulation.basic DNA-binding domain.basic helix-loop-helix (bHLH) domain.bHLH class-Ia transcription factor'	'mercator4v6.0: bHLH class-Ia transcription factor & prot-scriber: constans zinc finger protein & swissprot: Zinc finger protein CONSTANS-LIKE 13 '	4287
16	TRINITY_DN3076_C0_G1_I27	44.8969	18.5971	4.18679	4.20301	2.63394e-05	0.0112159	153.513	0	86.5156	0	0	0	0	grey	'15.5.4.5.2'	'RNA biosynthesis.DNA-binding transcriptional regulation.other all-alpha-helix DNA-binding domain.BBX family.class-II transcription factor'	'mercator4v6.0: BBX class-II transcription factor & prot-scriber: constans zinc finger protein & swissprot: Zinc finger protein CONSTANS-LIKE 13 '	4287
17	TRINITY_DN3114_C0_G1_I20	100.926	-21.6225	4.4567	-4.62729	3.70475e-06	0.00192051	0	0	0	108.726	0	0	2	blue	'15.5.1.2.14'	'RNA biosynthesis.DNA-binding transcriptional regulation.basic DNA-binding domain.basic helix-loop-helix (bHLH) domain.bHLH class-Va transcription factor'	'mercator4v6.0: bHLH class-Va transcription factor & prot-scriber: bsd domain containing protein & swissprot: Transcription factor BIM1 '	3076
18	TRINITY_DN3114_C0_G1_I20	100.926	-21.6225	4.4567	-4.62729	3.70475e-06	0.00192051	0	0	0	108.726	0	0	2	blue	'15.5.10.10.2'	'RNA biosynthesis.DNA-binding transcriptional regulation.undefined DNA-binding domain.BSD family.transcription factor'	'mercator4v6.0: BSD-type transcription factor & prot-scriber: bsd domain containing protein & swissprot: Transcription factor BIM1 '	3076
22	TRINITY_DN3189_C0_G1_I5	124.56	-24.1455	4.59806	-5.03375	4.80974e-07	0.000288536	0	0	0	599.558	0	58.9117	5	green	'50.2.4'	'Enzyme classification.EC_2 transferases.EC_2-4 glycosyltransferase'	'mercator4v6.0: EC_2.4 glycosyltransferase & prot-scriber: 1 3 beta glucan synthase & swissprot: Callose synthase 7 '	8375
23	TRINITY_DN3189_C0_G1_I5	124.56	-24.1455	4.59806	-5.03375	4.80974e-07	0.000288536	0	0	0	599.558	0	58.9117	5	green	'29.3.3.2.2.1'	'Plant organogenesis.vascular system formation.phloem differentiation.sieve element formation.sieve plate pore formation.callose synthase *(CALS7)'	'mercator4v6.0: callose synthase *(CALS7) & prot-scriber: 1 3 beta glucan synthase & swissprot: Callose synthase 7 '	8375
24	TRINITY_DN3189_C0_G1_I5	124.56	-24.1455	4.59806	-5.03375	4.80974e-07	0.000288536	0	0	0	599.558	0	58.9117	5	green	'21.7.1'	'Cell wall organisation.callose.callose synthase *(CalS)'	'mercator4v6.0: callose synthase *(CalS) & prot-scriber: 1 3 beta glucan synthase & swissprot: Callose synthase 7 '	8375
25	TRINITY_DN3225_C0_G1_I39	146.702	-19.8762	3.05558	-6.17763	6.5069e-10	6.08484e-07	0	13.7821	0	14.208	0	0	4	yellow	'24.1.3.2.2'	'Solute transport.primary active transport.ABC superfamily.ABC2 family.subfamily ABCG transporter'	'mercator4v6.0: subfamily ABCG transporter & prot-scriber: abc transporter g family member & swissprot: ABC transporter G family member 31 '	6816
26	TRINITY_DN3225_C0_G1_I39	146.702	-19.8762	3.05558	-6.17763	6.5069e-10	6.08484e-07	0	13.7821	0	14.208	0	0	4	yellow	'11.1.4.2'	'Phytohormone action.abscisic acid.transport.abscisic acid transporter *(ABCG31)'	'mercator4v6.0: abscisic acid transporter *(ABCG31) & prot-scriber: abc transporter g family member & swissprot: ABC transporter G family member 31 '	6816
27	TRINITY_DN3225_C0_G1_I39	146.702	-19.8762	3.05558	-6.17763	6.5069e-10	6.08484e-07	0	13.7821	0	14.208	0	0	4	yellow	'28.1.1.4'	'Plant reproduction.gametogenesis.male gametophyt.regulatory E3 ubiquitin ligase *(APD)'	'mercator4v6.0: regulatory E3 ubiquitin ligase *(APD) involved in gametogenesis & prot-scriber: abc transporter g family member & swissprot: ABC transporter G family member 31 '	6816
31	TRINITY_DN393_C0_G1_I19	470.442	20.945	2.25281	8.85337	8.49119e-19	3.68147e-15	0	0	380.853	0	0	0	4	yellow	'1.1.8.1.5.4'	'Photosynthesis.photophosphorylation.chlororespiration.NADH dehydrogenase-like (NDH) complex.electron donor-binding subcomplex E.component *(NdhV)'	'mercator4v6.0: component *(NdhV) of NDH electron donor-binding subcomplex E & prot-scriber: cyclic nucleotide binding domain containing protein & swissprot: Probable cyclic nucleotide-gated ion channel 20, chloroplastic '	10718
32	TRINITY_DN393_C0_G1_I19	470.442	20.945	2.25281	8.85337	8.49119e-19	3.68147e-15	0	0	380.853	0	0	0	4	yellow	'50.1.13'	'Enzyme classification.EC_1 oxidoreductases.EC_1-14 oxidoreductase acting on paired donor with incorporation or reduction of molecular oxygen'	'mercator4v6.0: EC_1.14 oxidoreductase acting on paired donor with incorporation or reduction of molecular oxygen & prot-scriber: cyclic nucleotide binding domain containing protein & swissprot: Probable cyclic nucleotide-gated ion channel 20, chloroplastic '	10718
33	TRINITY_DN393_C0_G1_I19	470.442	20.945	2.25281	8.85337	8.49119e-19	3.68147e-15	0	0	380.853	0	0	0	4	yellow	'21.3.1.2.2'	'Cell wall organisation.pectin.homogalacturonan.modification and degradation.pectin methylesterase inhibitor'	'mercator4v6.0: pectin methylesterase inhibitor & prot-scriber: cyclic nucleotide binding domain containing protein & swissprot: Probable cyclic nucleotide-gated ion channel 20, chloroplastic '	10718
34	TRINITY_DN393_C0_G1_I19	470.442	20.945	2.25281	8.85337	8.49119e-19	3.68147e-15	0	0	380.853	0	0	0	4	yellow	'24.3.2.4'	'Solute transport.channels.VIC superfamily.cyclic nucleotide-gated cation channel *(CNGC)'	'mercator4v6.0: cyclic nucleotide-gated cation channel *(CNGC) & prot-scriber: cyclic nucleotide binding domain containing protein & swissprot: Probable cyclic nucleotide-gated ion channel 20, chloroplastic '	10718
35	TRINITY_DN393_C0_G1_I19	470.442	20.945	2.25281	8.85337	8.49119e-19	3.68147e-15	0	0	380.853	0	0	0	4	yellow	'28.5.3'	'Plant reproduction.seed formation.pectin methylesterase inhibitor *(PMEI6)'	'mercator4v6.0: pectin methylesterase inhibitor *(PMEI6) & prot-scriber: cyclic nucleotide binding domain containing protein & swissprot: Probable cyclic nucleotide-gated ion channel 20, chloroplastic '	10718
36	TRINITY_DN393_C0_G1_I19	470.442	20.945	2.25281	8.85337	8.49119e-19	3.68147e-15	0	0	380.853	0	0	0	4	yellow	'2.4.5.3.1.6'	'Cellular respiration.oxidative phosphorylation.cytochrome c oxidase complex.assembly.copper insertion.assembly factor *(PET191)'	'mercator4v6.0: assembly factor *(PET191) of cytochrome c oxidase assembly & prot-scriber: cyclic nucleotide binding domain containing protein & swissprot: Probable cyclic nucleotide-gated ion channel 20, chloroplastic '	10718
40	TRINITY_DN5224_C0_G1_I5	127.496	-23.3202	5.23293	-4.26534	1.99601e-05	0.00865398	0	284.431	0	82.0249	0	0	2	blue	'50.2.7'	'Enzyme classification.EC_2 transferases.EC_2-7 transferase transferring phosphorus-containing group'	'mercator4v6.0: EC_2.7 transferase transferring phosphorus-containing group & prot-scriber: arath serine threonine protein kinase & swissprot: Serine/threonine-protein kinase D6PKL2 '	5398
41	TRINITY_DN5224_C0_G1_I5	127.496	-23.3202	5.23293	-4.26534	1.99601e-05	0.00865398	0	284.431	0	82.0249	0	0	2	blue	'24.3.8'	'Solute transport.channels.chloride anion channel *(VCCN)'	'mercator4v6.0: chloride anion channel *(VCCN) & prot-scriber: arath serine threonine protein kinase & swissprot: Serine/threonine-protein kinase D6PKL2 '	5398
42	TRINITY_DN5224_C0_G1_I5	127.496	-23.3202	5.23293	-4.26534	1.99601e-05	0.00865398	0	284.431	0	82.0249	0	0	2	blue	'29.2.4.3'	'Plant organogenesis.root formation.lateral root.regulatory protein kinase *(PAX)'	'mercator4v6.0: regulatory protein kinase *(PAX) of asymmetric cell division & prot-scriber: arath serine threonine protein kinase & swissprot: Serine/threonine-protein kinase D6PKL2 '	5398
43	TRINITY_DN5224_C0_G1_I5	127.496	-23.3202	5.23293	-4.26534	1.99601e-05	0.00865398	0	284.431	0	82.0249	0	0	2	blue	'18.4.5.3'	'Protein modification.phosphorylation.AGC protein kinase families.AGC-VIIIa/plant-AGC1 protein kinase *(AGC1)'	'mercator4v6.0: AGC-VIIIa/plant-AGC1 protein kinase *(AGC1) & prot-scriber: arath serine threonine protein kinase & swissprot: Serine/threonine-protein kinase D6PKL2 '	5398
44	TRINITY_DN5411_C0_G1_I17	71.2699	20.1777	3.07606	6.23452	4.53177e-10	4.39445e-07	0	0	0	0	224.567	0	4	yellow	'18.4.1.38'	'Protein modification.phosphorylation.TKL protein kinase families.RLCK-XII receptor-like protein kinase'	'mercator4v6.0: RLCK-XII receptor-like protein kinase & prot-scriber: arath serine threonine protein kinase bsk & swissprot: Serine/threonine-protein kinase BSK3 '	4132
45	TRINITY_DN5411_C0_G1_I17	71.2699	20.1777	3.07606	6.23452	4.53177e-10	4.39445e-07	0	0	0	0	224.567	0	4	yellow	'16.2.1.5.1'	'RNA processing.RNA modification.mRNA modification.Cleavage Factor I (CF-Im) complex.component *(CPFS5/CFIm25)'	'mercator4v6.0: component *(CPFS5/CFIm25) of Cleavage Factor I (CF-Im) complex & prot-scriber: arath serine threonine protein kinase bsk & swissprot: Serine/threonine-protein kinase BSK3 '	4132
46	TRINITY_DN5411_C0_G1_I17	71.2699	20.1777	3.07606	6.23452	4.53177e-10	4.39445e-07	0	0	0	0	224.567	0	4	yellow	'50.2.7'	'Enzyme classification.EC_2 transferases.EC_2-7 transferase transferring phosphorus-containing group'	'mercator4v6.0: EC_2.7 transferase transferring phosphorus-containing group & prot-scriber: arath serine threonine protein kinase bsk & swissprot: Serine/threonine-protein kinase BSK3 '	4132
51	TRINITY_DN5825_C0_G1_I42	30.856	16.6325	2.95019	5.2988	1.16565e-07	8.05683e-05	0	0	0	0	22.1036	0	1	turquoise	'15.5.3.1.4.1'	'RNA biosynthesis.DNA-binding transcriptional regulation.helix-turn-helix DNA-binding domain.HOMEO domain.TALE transcription factor family.KNOX class-I/II transcription factor'	mercator4v6.0: KNOX class-I/II transcription factor & prot-scriber: homeobox protein knotted & swissprot: Homeobox protein knotted-1-like 3 '	2264
64	TRINITY_DN862_C0_G1_I9	326.856	22.3596	2.76187	7.73374	1.04431e-14	2.16544e-11	558.337	0	406.326	0	0	0	8	pink	'21.4.1.3.3.3'	'Cell wall organisation.cell wall proteins.hydroxyproline-rich glycoprotein activities.extensin activities.extensin glycosylation.beta-1,2-arabinosyltransferase *(RRA)'	'mercator4v6.0: beta-1,2-arabinosyltransferase *(RRA) & prot-scriber: glycosyltransferase & swissprot: Arabinosyltransferase RRA3 '	6181
65	TRINITY_DN904_C0_G1_I28	97.294	18.7652	2.27453	7.81049	5.69671e-15	1.23494e-11	0	0	0	0	84.6108	0	3	brown	'16.5.1.4'	'RNA processing.mRNA silencing.transacting siRNA pathway.endoribonuclease *(DCL2)'	'mercator4v6.0: endoribonuclease *(DCL2) of transacting siRNA pathway & prot-scriber: endoribonuclease dicer homolog & swissprot: Endoribonuclease Dicer homolog 2 '	6462
66	TRINITY_DN904_C0_G1_I28	97.294	18.7652	2.27453	7.81049	5.69671e-15	1.23494e-11	0	0	0	0	84.6108	0	3	brown	'21.3.1.2.1'	'Cell wall organisation.pectin.homogalacturonan.modification and degradation.pectin methylesterase'	'mercator4v6.0: pectin methylesterase & prot-scriber: endoribonuclease dicer homolog & swissprot: Endoribonuclease Dicer homolog 2 '	6462
67	TRINITY_DN904_C0_G1_I28	97.294	18.7652	2.27453	7.81049	5.69671e-15	1.23494e-11	0	0	0	0	84.6108	0	3	brown	'50.3.1'	'Enzyme classification.EC_3 hydrolases.EC_3-1 hydrolase acting on ester bond'	'mercator4v6.0: EC_3.1 hydrolase acting on ester bond & prot-scriber: endoribonuclease dicer homolog & swissprot: Endoribonuclease Dicer homolog 2 '	6462
68	TRINITY_DN910_C0_G1_I11	1885.69	11.6537	1.66525	6.39768	1.57754e-10	1.67192e-07	956.506	0	232.177	0	347.386	0	1	turquoise	'16.2.1.1.2.6'	'RNA processing.RNA modification.mRNA modification.RNA 5'-end processing.RNA-dependent RNase P complex.component *(POP6/POP7)'	'mercator4v6.0: component *(POP6/POP7) of RNA-dependent RNase P complex & prot-scriber: pci domain containing protein & swissprot: Probable 26S proteasome non-ATPase regulatory subunit 3 '	4869
69	TRINITY_DN910_C0_G1_I11	1885.69	11.6537	1.66525	6.39768	1.57754e-10	1.67192e-07	956.506	0	232.177	0	347.386	0	1	turquoise	'19.2.5.2.2.1'	'Protein homeostasis.ubiquitin-proteasome system.26S proteasome.19S regulatory particle.lid subcomplex.regulatory component *(RPN3)'	'mercator4v6.0: regulatory component *(RPN3) of 26S proteasome & prot-scriber: pci domain containing protein & swissprot: Probable 26S proteasome non-ATPase regulatory subunit 3 '	4869
70	TRINITY_DN910_C0_G1_I11	1885.69	11.6537	1.66525	6.39768	1.57754e-10	1.67192e-07	956.506	0	232.177	0	347.386	0	1	turquoise	'21.4.2.1'	'Cell wall organisation.cell wall proteins.expansin activities.alpha-class expansin'	'mercator4v6.0: alpha-class expansin & prot-scriber: pci domain containing protein & swissprot: Probable 26S proteasome non-ATPase regulatory subunit 3 '	4869
71	TRINITY_DN9845_C0_G1_I36	28.6036	16.3924	3.48596	4.41554	1.00759e-05	0.00471119	0	0	0	0	84.4185	0	4	yellow	'15.5.1.2.21'	'RNA biosynthesis.DNA-binding transcriptional regulation.basic DNA-binding domain.basic helix-loop-helix (bHLH) domain.bHLH class-X transcription factor'	'mercator4v6.0: bHLH class-X transcription factor & prot-scriber: bhlh transcription factor protein & swissprot: no annotation '	2990

### Sheet: O12 vs I12 DEGs of interest
	X	baseMean	log2FoldChange	lfcSE	stat	pvalue	padj	ACO15	ACI15	ACO17	ACI17	ACO21	ACI21	moduleLabels	moduleColors	BINCODE	NAME	DESCRIPTION	LENGTH
1	TRINITY_DN1045_C1_G1_I8	358.161	-10.3019	1.50851	-6.16628	6.99148e-10	7.03892e-07	0	559.262	0	195.261	0	0	1	turquoise	'11.6.2.1'	'Phytohormone action.gibberellin.perception and signal transduction.receptor protein *(GID1)'	'mercator4v6.0: gibberellin receptor *(GID1) & prot-scriber: abhydrolase 3 domain containing protein & swissprot: Gibberellin receptor GID1B '	6070
3	TRINITY_DN11881_C0_G1_I58	287.53	-23.7881	3.03471	-7.50916	5.95099e-14	1.00183e-10	0	300.538	0	380.204	0	0	6	red	'15.5.1.2.20'	'RNA biosynthesis.DNA-binding transcriptional regulation.basic DNA-binding domain.basic helix-loop-helix (bHLH) domain.bHLH class-IX transcription factor'	'mercator4v6.0: bHLH class-IX transcription factor & prot-scriber: sac domain containing protein & swissprot: Phosphatidylinositol-3-phosphatase SAC1 '	7367
14	TRINITY_DN1660_C0_G1_I71	36.7739	4.02304	0.774682	3.9023	9.52843e-05	0.035974	28.2524	10.2253	52.684	0	91.4041	0	1	turquoise	'12.3.1.1.2.1.1.3'	'Chromatin organisation.post-translational histone modification.histone methylation.lysine methylation.class-I histone methyltransferase activities.PRC2 histone methylation complex.VRN/FIS/EMF core subcomplexes.component *(EMF2/VRN2/FIS2)'	'mercator4v6.0: component *(EMF2/VRN2/FIS2) of PRC2 histone methylation complex & prot-scriber: ethylene responsive transcription factor erf & swissprot: Ethylene-responsive transcription factor 2 '	3809
15	TRINITY_DN1660_C0_G1_I71	36.7739	4.02304	0.774682	3.9023	9.52843e-05	0.035974	28.2524	10.2253	52.684	0	91.4041	0	1	turquoise	'15.5.7.6.1.11'	'RNA biosynthesis.DNA-binding transcriptional regulation.beta-hairpin exposed by alpha/beta-scaffold structure.AP2/ERF family.ERF subfamily.subgroup ERF-IX transcription factor'	'mercator4v6.0: subgroup ERF-IX transcription factor & prot-scriber: ethylene responsive transcription factor erf & swissprot: Ethylene-responsive transcription factor 2 '	3809
16	TRINITY_DN1760_C0_G1_I15	629.217	-8.69523	1.72106	-4.47121	7.77778e-06	0.00385853	0	118.453	0	136.116	0	0	2	blue	'15.5.2.4'	'RNA biosynthesis.DNA-binding transcriptional regulation.zinc-coordinating DNA-binding domain.SBP transcription factor'	'mercator4v6.0: SBP transcription factor & prot-scriber: squamosa promoter binding protein & swissprot: CDK5RAP3-like protein '	5322
19	TRINITY_DN1849_C1_G1_I31	15.7254	-22.061	3.7315	-5.64412	1.66032e-08	1.26297e-05	0	28.883	0	72.9712	0	50.2484	6	red	'27.2.13.1'	'Multi-process regulation.Programmed Cell Death (PCD) system.vacuole-mediated cell death.cysteine proteinase *(VPE)'	'mercator4v6.0: programmed cell death cysteine proteinase *(VPE) & prot-scriber: vacuolar processing enzyme isozyme & swissprot: Vacuolar-processing enzyme '	3369
20	TRINITY_DN1849_C1_G1_I31	15.7254	-22.061	3.7315	-5.64412	1.66032e-08	1.26297e-05	0	28.883	0	72.9712	0	50.2484	6	red	'19.4.1.3'	'Protein homeostasis.proteolysis.cysteine peptidase activities.Legumain-type asparaginyl endopeptidase *(AEP)'	'mercator4v6.0: Legumain-type asparaginyl endopeptidase *(AEP) & prot-scriber: vacuolar processing enzyme isozyme & swissprot: Vacuolar-processing enzyme '	3369
21	TRINITY_DN1849_C1_G1_I31	15.7254	-22.061	3.7315	-5.64412	1.66032e-08	1.26297e-05	0	28.883	0	72.9712	0	50.2484	6	red	'50.3.4'	'Enzyme classification.EC_3 hydrolases.EC_3-4 hydrolase acting on peptide bond (peptidase)'	'mercator4v6.0: EC_3.4 hydrolase acting on peptide bond (peptidase) & prot-scriber: vacuolar processing enzyme isozyme & swissprot: Vacuolar-processing enzyme '	3369
22	TRINITY_DN1977_C0_G1_I17	304.278	8.65115	1.4426	5.30373	1.13459e-07	7.76759e-05	61.9959	0	152.796	0	0	0	1	turquoise	'27.1.6.4.2'	'Multi-process regulation.circadian clock system.evening element regulation.Evening Complex (EC).component *(ELF3)'	'mercator4v6.0: component *(ELF3) of circadian clock Evening complex (EC) & prot-scriber: core i branchng beta n acetylglucosamyltrasferase & swissprot: Protein EARLY FLOWERING 3 '	5115
42	TRINITY_DN5411_C0_G1_I31	180.668	20.6452	2.52816	7.77055	7.81441e-15	1.74452e-11	0	0	200.169	0	158.312	0	2	blue	'18.4.1.38'	'Protein modification.phosphorylation.TKL protein kinase families.RLCK-XII receptor-like protein kinase'	'mercator4v6.0: RLCK-XII receptor-like protein kinase & prot-scriber: arath serine threonine protein kinase bsk & swissprot: Serine/threonine-protein kinase BSK7 '	4128
43	TRINITY_DN5411_C0_G1_I31	180.668	20.6452	2.52816	7.77055	7.81441e-15	1.74452e-11	0	0	200.169	0	158.312	0	2	blue	'50.2.7'	'Enzyme classification.EC_2 transferases.EC_2-7 transferase transferring phosphorus-containing group'	'mercator4v6.0: EC_2.7 transferase transferring phosphorus-containing group & prot-scriber: arath serine threonine protein kinase bsk & swissprot: Serine/threonine-protein kinase BSK7 '	4128
44	TRINITY_DN5411_C0_G1_I31	180.668	20.6452	2.52816	7.77055	7.81441e-15	1.74452e-11	0	0	200.169	0	158.312	0	2	blue	'11.3.2.1.5'	'Phytohormone action.brassinosteroid.perception and signal transduction.receptor complex.signalling protein kinase *(BSK)'	'mercator4v6.0: brassinosteroid signalling protein kinase *(BSK) & prot-scriber: arath serine threonine protein kinase bsk & swissprot: Serine/threonine-protein kinase BSK7 '	4128
45	TRINITY_DN5411_C0_G1_I31	180.668	20.6452	2.52816	7.77055	7.81441e-15	1.74452e-11	0	0	200.169	0	158.312	0	2	blue	'16.2.1.5.1'	'RNA processing.RNA modification.mRNA modification.Cleavage Factor I (CF-Im) complex.component *(CPFS5/CFIm25)'	'mercator4v6.0: component *(CPFS5/CFIm25) of Cleavage Factor I (CF-Im) complex & prot-scriber: arath serine threonine protein kinase bsk & swissprot: Serine/threonine-protein kinase BSK7 '	4128
47	TRINITY_DN6424_C0_G1_I13	135.503	3.23256	0.496137	4.49989	6.7988e-06	0.00347354	56.3972	0	53.7544	16.5164	44.6183	0	1	turquoise	'11.4.1.3'	'Phytohormone action.cytokinin.biosynthesis.cytokinin phosphoribohydrolase *(LOG)'	'mercator4v6.0: cytokinin phosphoribohydrolase *(LOG) & prot-scriber: cytokinin riboside 5 monophosphate phosphoribohydrolase & swissprot: Cytokinin riboside 5'-monophosphate phosphoribohydrolase LOG8 '	4149
5	TRINITY_DN11902_C0_G1_I18	30.0764	-21.9073	2.26277	-9.23972	2.47153e-20	9.0645e-17	0	22.4262	0	38.0856	0	76.3161	0	grey	'15.5.10.6'	'RNA biosynthesis.DNA-binding transcriptional regulation.undefined DNA-binding domain.PLATZ transcription factor'	'mercator4v6.0: PLATZ transcription factor & prot-scriber: platz transcription factor family protein & swissprot: Protein RGF1 INDUCIBLE TRANSCRIPTION FACTOR 1 '	2532
23	TRINITY_DN2474_C0_G1_I13	121.802	-21.5099	4.11072	-4.98937	6.05776e-07	0.000370288	0	98.95	0	0	0	0	4	yellow	'11.11.2.4.3'	'Phytohormone action.signalling peptides.CRP (cysteine-rich-peptide) category.RALF/RALFL-peptide activity.receptor CrRLK1L chaperone *(LLG)'	'mercator4v6.0: receptor CrRLK1L chaperone *(LLG) & prot-scriber: gpi anchored protein & swissprot: GPI-anchored protein LLG1 '	4013
24	TRINITY_DN2803_C1_G1_I13	205.134	22.05	3.46503	6.07497	1.2401e-09	1.2014e-06	0	0	806.599	0	0	0	1	turquoise	'15.5.3.2.7'	'RNA biosynthesis.DNA-binding transcriptional regulation.helix-turn-helix DNA-binding domain.tryptophan-cluster structure.MYBR-R-type transcription factor'	'mercator4v6.0: MYBR-R-type transcription factor & prot-scriber: transcription factor divaricata & swissprot: Transcription factor DIVARICATA '	8450
25	TRINITY_DN2803_C1_G1_I13	205.134	22.05	3.46503	6.07497	1.2401e-09	1.2014e-06	0	0	806.599	0	0	0	1	turquoise	'29.3.3.1.1'	'Plant organogenesis.vascular system formation.phloem differentiation.coordination.regulatory protein *(OCTOPUS)'	'mercator4v6.0: regulatory protein *(OCTOPUS) involved in phloem development & prot-scriber: transcription factor divaricata & swissprot: Transcription factor DIVARICATA '	8450
26	TRINITY_DN3082_C0_G1_I53	98.7944	20.4189	4.87117	3.9865	6.70548e-05	0.0261825	300.312	0	0	0	0	0	0	grey	'18.9.1'	'Protein modification.S-glutathionylation.glutaredoxin'	'mercator4v6.0: glutaredoxin & prot-scriber: auxin response factor & swissprot: Protein TRANSPORT INHIBITOR RESPONSE 1 '	5356
27	TRINITY_DN3082_C0_G1_I53	98.7944	20.4189	4.87117	3.9865	6.70548e-05	0.0261825	300.312	0	0	0	0	0	0	grey	'15.5.9.1'	'RNA biosynthesis.DNA-binding transcriptional regulation.beta-barrel DNA-binding domain.ARF transcription factor'	'mercator4v6.0: ARF transcription factor & prot-scriber: auxin response factor & swissprot: Protein TRANSPORT INHIBITOR RESPONSE 1 '	5356
35	TRINITY_DN3768_C0_G1_I72	128.308	-24.5552	3.86569	-6.09341	1.10531e-09	1.08102e-06	0	451.989	0	91.4036	0	282.433	0	grey	'16.6.3.3.2'	'RNA processing.organelle RNA processing machinery.RNA homeostasis.plastidial mRNA stabilisation.ribonucleoprotein *(CP31)'	'mercator4v6.0: plastidial ribonucleoprotein *(CP31) & prot-scriber: kda ribonucleoprotein b chloroplastic & swissprot: Autophagy-related protein 16 '	8431
36	TRINITY_DN3768_C0_G1_I72	128.308	-24.5552	3.86569	-6.09341	1.10531e-09	1.08102e-06	0	451.989	0	91.4036	0	282.433	0	grey	'19.2.2.12.4.2.4'	'Protein homeostasis.ubiquitin-proteasome system.ubiquitin-fold protein conjugation.CULLIN-based E3 ubiquitin ligase activities.CUL3-based E3 ubiquitin ligase complexes.BTB/POZ substrate adaptor component activities.substrate adaptor *(BT)'	'mercator4v6.0: substrate adaptor *(BT) of CUL3-BTB E3 ubiquitin ligase complex & prot-scriber: kda ribonucleoprotein b chloroplastic & swissprot: Autophagy-related protein 16 '	8431
37	TRINITY_DN3768_C0_G1_I72	128.308	-24.5552	3.86569	-6.09341	1.10531e-09	1.08102e-06	0	451.989	0	91.4036	0	282.433	0	grey	'19.3.3.3.3'	'Protein homeostasis.autophagy.phagophore expansion.ATG12-ATG5-ATG16 conjugation system.regulatory protein *(ATG16)'	'mercator4v6.0: regulatory protein *(ATG16) of autophagosome & prot-scriber: kda ribonucleoprotein b chloroplastic & swissprot: Autophagy-related protein 16 '	8431
38	TRINITY_DN3768_C0_G1_I72	128.308	-24.5552	3.86569	-6.09341	1.10531e-09	1.08102e-06	0	451.989	0	91.4036	0	282.433	0	grey	'29.3.3.2.3.1'	'Plant organogenesis.vascular system formation.phloem differentiation.sieve element formation.phloem filament.regulatory protein *(SEOR1/2/3)'	'mercator4v6.0: regulatory protein *(SEOR1/2/3) involved in phloem development & prot-scriber: kda ribonucleoprotein b chloroplastic & swissprot: Autophagy-related protein 16 '	8431
39	TRINITY_DN4288_C0_G1_I58	24.425	19.1417	3.01231	6.02251	1.71729e-09	1.6032e-06	117.038	0	0	0	0	0	4	yellow	'19.4.3.1'	'Protein homeostasis.proteolysis.aspartic peptidase activities.Pepsin-type protease'	'mercator4v6.0: Pepsin-type protease & prot-scriber: mads box transcription factor & swissprot: Agamous-like MADS-box protein AP1 '	1765
40	TRINITY_DN4288_C0_G1_I58	24.425	19.1417	3.01231	6.02251	1.71729e-09	1.6032e-06	117.038	0	0	0	0	0	4	yellow	'15.5.6.1'	'RNA biosynthesis.DNA-binding transcriptional regulation.alpha-helix exposed by beta-structure.MADS/AGL transcription factor'	'mercator4v6.0: MADS/AGL transcription factor & prot-scriber: mads box transcription factor & swissprot: Agamous-like MADS-box protein AP1 '	1765
41	TRINITY_DN4288_C0_G1_I58	24.425	19.1417	3.01231	6.02251	1.71729e-09	1.6032e-06	117.038	0	0	0	0	0	4	yellow	'29.4.4.4'	'Plant organogenesis.flower formation.floral meristem identity.transcriptional regulator *(AP1/CAL/FUL)'	'mercator4v6.0: transcriptional regulator *(AP1/CAL/FUL) of floral meristem identity & prot-scriber: mads box transcription factor & swissprot: Agamous-like MADS-box protein AP1 '	1765
51	TRINITY_DN769_C0_G1_I5	9.89361	16.8537	3.75253	4.2248	2.39149e-05	0.0101903	5.81948	0	10.6602	0	5.25152	0	22	darkgreen	'15.5.3.3.2'	'RNA biosynthesis.DNA-binding transcriptional regulation.helix-turn-helix DNA-binding domain.GARP-G2-like domain.HHO-type transcription factor'	'mercator4v6.0: GARP subgroup HHO transcription factor & prot-scriber: hth myb type domain containing protein & swissprot: Myb family transcription factor EFM '	1889
2	TRINITY_DN11881_C0_G1_I58	287.53	-23.7881	3.03471	-7.50916	5.95099e-14	1.00183e-10	0	300.538	0	380.204	0	0	6	red	'27.6.2.5'	'Multi-process regulation.phosphoinositide signalling.phosphoinositide homeostasis.group-SAC-I phosphoinositide 3,5-phosphatase'	'mercator4v6.0: group-SAC-I phosphoinositide 3,5-phosphatase & prot-scriber: sac domain containing protein & swissprot: Phosphatidylinositol-3-phosphatase SAC1 '	7367
4	TRINITY_DN11881_C0_G1_I58	287.53	-23.7881	3.03471	-7.50916	5.95099e-14	1.00183e-10	0	300.538	0	380.204	0	0	6	red	'27.6.2.9.3'	'Multi-process regulation.phosphoinositide signalling.phosphoinositide homeostasis.phosphatidylinositol 3,5-bisphosphate homeostasis.phosphatidylinositol 3,5-bisphosphate 5-phosphatase *(SAC1)'	'mercator4v6.0: phosphatidylinositol 3,5-bisphosphate 5-phosphatase *(SAC1) & prot-scriber: sac domain containing protein & swissprot: Phosphatidylinositol-3-phosphatase SAC1 '	7367
6	TRINITY_DN1570_C1_G1_I17	25.6516	18.9523	3.5572	5.04674	4.4941e-07	0.000286651	69.8095	0	0	0	39.4909	0	15	midnightblue	'27.6.1.6.2'	'Multi-process regulation.phosphoinositide signalling.inositol phosphate metabolism.phosphatidylinositol biosynthesis.inositol trisphosphate kinase *(ITPK1)'	'mercator4v6.0: inositol trisphosphate kinase *(ITPK1) & prot-scriber: inositol tetrakisphosphate 1 kinase & swissprot: Hypothetical protein At1g04090 '	8078
7	TRINITY_DN1570_C1_G1_I17	25.6516	18.9523	3.5572	5.04674	4.4941e-07	0.000286651	69.8095	0	0	0	39.4909	0	15	midnightblue	'22.7.1.1.2'	'Vesicle trafficking.vesicle target membrane fusion.SNARE membrane fusion complexes.Qa-type SNARE components.SYP2-group component'	'mercator4v6.0: Qa-type SYP2-group component of SNARE membrane fusion complex & prot-scriber: inositol tetrakisphosphate 1 kinase & swissprot: Hypothetical protein At1g04090 '	8078
8	TRINITY_DN1570_C1_G1_I17	25.6516	18.9523	3.5572	5.04674	4.4941e-07	0.000286651	69.8095	0	0	0	39.4909	0	15	midnightblue	'27.6.1.1.3'	'Multi-process regulation.phosphoinositide signalling.inositol phosphate metabolism.light-independent inositol phosphate biosynthesis.myo-inositol polyphosphate kinase *(ITPK)'	'mercator4v6.0: myo-inositol polyphosphate kinase *(ITPK) & prot-scriber: inositol tetrakisphosphate 1 kinase & swissprot: Hypothetical protein At1g04090 '	8078
9	TRINITY_DN1570_C1_G1_I17	25.6516	18.9523	3.5572	5.04674	4.4941e-07	0.000286651	69.8095	0	0	0	39.4909	0	15	midnightblue	'50.2.7'	'Enzyme classification.EC_2 transferases.EC_2-7 transferase transferring phosphorus-containing group'	'mercator4v6.0: EC_2.7 transferase transferring phosphorus-containing group & prot-scriber: inositol tetrakisphosphate 1 kinase & swissprot: Hypothetical protein At1g04090 '	8078
10	TRINITY_DN1570_C1_G1_I48	15.9462	17.6639	3.46427	4.8102	1.50776e-06	0.000841492	40.924	0	0	0	0	0	3	brown	'27.6.1.6.2'	'Multi-process regulation.phosphoinositide signalling.inositol phosphate metabolism.phosphatidylinositol biosynthesis.inositol trisphosphate kinase *(ITPK1)'	'mercator4v6.0: inositol trisphosphate kinase *(ITPK1) & prot-scriber: inositol tetrakisphosphate 1 kinase & swissprot: Hypothetical protein At1g04090 '	7753
11	TRINITY_DN1570_C1_G1_I48	15.9462	17.6639	3.46427	4.8102	1.50776e-06	0.000841492	40.924	0	0	0	0	0	3	brown	'22.7.1.1.2'	'Vesicle trafficking.vesicle target membrane fusion.SNARE membrane fusion complexes.Qa-type SNARE components.SYP2-group component'	'mercator4v6.0: Qa-type SYP2-group component of SNARE membrane fusion complex & prot-scriber: inositol tetrakisphosphate 1 kinase & swissprot: Hypothetical protein At1g04090 '	7753
12	TRINITY_DN1570_C1_G1_I48	15.9462	17.6639	3.46427	4.8102	1.50776e-06	0.000841492	40.924	0	0	0	0	0	3	brown	'50.2.7'	'Enzyme classification.EC_2 transferases.EC_2-7 transferase transferring phosphorus-containing group'	'mercator4v6.0: EC_2.7 transferase transferring phosphorus-containing group & prot-scriber: inositol tetrakisphosphate 1 kinase & swissprot: Hypothetical protein At1g04090 '	7753
13	TRINITY_DN1570_C1_G1_I48	15.9462	17.6639	3.46427	4.8102	1.50776e-06	0.000841492	40.924	0	0	0	0	0	3	brown	'27.6.1.1.3'	'Multi-process regulation.phosphoinositide signalling.inositol phosphate metabolism.light-independent inositol phosphate biosynthesis.myo-inositol polyphosphate kinase *(ITPK)'	'mercator4v6.0: myo-inositol polyphosphate kinase *(ITPK) & prot-scriber: inositol tetrakisphosphate 1 kinase & swissprot: Hypothetical protein At1g04090 '	7753
17	TRINITY_DN1760_C0_G1_I15	629.217	-8.69523	1.72106	-4.47121	7.77778e-06	0.00385853	0	118.453	0	136.116	0	0	2	blue	'19.3.3.1.5'	'Protein homeostasis.autophagy.phagophore expansion.ATG8-binding cargo receptor activities.reticulophagy cargo receptor *(C53)'	'mercator4v6.0: reticulophagy cargo receptor *(C53) & prot-scriber: squamosa promoter binding protein & swissprot: CDK5RAP3-like protein '	5322
18	TRINITY_DN1760_C0_G1_I15	629.217	-8.69523	1.72106	-4.47121	7.77778e-06	0.00385853	0	118.453	0	136.116	0	0	2	blue	'19.2.2.6.4.2'	'Protein homeostasis.ubiquitin-proteasome system.ubiquitin-fold protein conjugation.UFM conjugation.E3 UFM ubiquitin ligase activity.regulatory protein *(C53)'	'mercator4v6.0: regulatory protein *(C53) of UFL1 ubiquitin ligase activity & prot-scriber: squamosa promoter binding protein & swissprot: CDK5RAP3-like protein '	5322
28	TRINITY_DN3189_C0_G1_I5	124.56	-24.4092	4.59803	-5.09113	3.55931e-07	0.000229882	0	719.572	0	0	0	85.7127	5	green	'29.3.3.2.2.1'	'Plant organogenesis.vascular system formation.phloem differentiation.sieve element formation.sieve plate pore formation.callose synthase *(CALS7)'	'mercator4v6.0: callose synthase *(CALS7) & prot-scriber: 1 3 beta glucan synthase & swissprot: Callose synthase 7 '	8375
29	TRINITY_DN3189_C0_G1_I5	124.56	-24.4092	4.59803	-5.09113	3.55931e-07	0.000229882	0	719.572	0	0	0	85.7127	5	green	'50.2.4'	'Enzyme classification.EC_2 transferases.EC_2-4 glycosyltransferase'	'mercator4v6.0: EC_2.4 glycosyltransferase & prot-scriber: 1 3 beta glucan synthase & swissprot: Callose synthase 7 '	8375
30	TRINITY_DN3189_C0_G1_I5	124.56	-24.4092	4.59803	-5.09113	3.55931e-07	0.000229882	0	719.572	0	0	0	85.7127	5	green	'21.7.1'	'Cell wall organisation.callose.callose synthase *(CalS)'	'mercator4v6.0: callose synthase *(CalS) & prot-scriber: 1 3 beta glucan synthase & swissprot: Callose synthase 7 '	8375
31	TRINITY_DN35_C0_G1_I24	1280.11	-10.1207	1.60891	-5.66887	1.43743e-08	1.10987e-05	0	523.774	0	0	0	164.736	9	magenta	'23.5.2.3.2'	'Protein translocation.nucleus.nucleocytoplasmic transport.RAN GTPase cycle.Ran-activating protein *(Ran-GAP)'	'mercator4v6.0: Ran-activating protein of nucleocytoplasmic transport & prot-scriber: btb domain containing protein & swissprot: ARM REPEAT PROTEIN INTERACTING WITH ABF2 '	11126
32	TRINITY_DN35_C0_G1_I24	1280.11	-10.1207	1.60891	-5.66887	1.43743e-08	1.10987e-05	0	523.774	0	0	0	164.736	9	magenta	'11.11.1.5.3'	'Phytohormone action.signalling peptides.NCRP (non-cysteine-rich-peptide) category.IDL-peptide activity.regulatory phosphatase of receptor kinase *(KAPP)'	mercator4v6.0: regulatory phosphatase *(KAPP) of receptor kinase & prot-scriber: btb domain containing protein & swissprot: ARM REPEAT PROTEIN INTERACTING WITH ABF2 '	11126
33	TRINITY_DN35_C0_G1_I24	1280.11	-10.1207	1.60891	-5.66887	1.43743e-08	1.10987e-05	0	523.774	0	0	0	164.736	9	magenta	'19.2.2.12.4.2.22'	'Protein homeostasis.ubiquitin-proteasome system.ubiquitin-fold protein conjugation.CULLIN-based E3 ubiquitin ligase activities.CUL3-based E3 ubiquitin ligase complexes.BTB/POZ substrate adaptor component activities.substrate adaptor *(ARIA)'	'mercator4v6.0: substrate adaptor *(ARIA) of CUL3-based E3 ubiquitin ligase complex & prot-scriber: btb domain containing protein & swissprot: ARM REPEAT PROTEIN INTERACTING WITH ABF2 '	11126
34	TRINITY_DN36_C0_G1_I42	15.8883	16.2732	2.93933	5.19615	2.03455e-07	0.000134795	15.3054	0	0	0	0	0	1	turquoise	'35.1'	'No Mercator4 annotation.other annotation available'	'mercator4v6.0: not classified & prot-scriber: arath transcription factor myb & swissprot: Transcription factor MYB48 '	1556
46	TRINITY_DN5985_C0_G1_I16	22.2586	19.3321	3.17062	5.78188	7.38722e-09	5.9733e-06	83.3618	0	0	0	0	0	2	blue	'15.5.7.6.1.10'	'RNA biosynthesis.DNA-binding transcriptional regulation.beta-hairpin exposed by alpha/beta-scaffold structure.AP2/ERF family.ERF subfamily.subgroup ERF-VIII transcription factor'	'mercator4v6.0: subgroup ERF-VIII transcription factor & prot-scriber: ethylene responsive transcription factor erf & swissprot: Ethylene-responsive transcription factor 12 '	4662
48	TRINITY_DN6721_C0_G1_I13	136.973	18.6785	3.77266	4.68594	2.78675e-06	0.00153036	73.1555	0	0	0	0	0	2	blue	'26.11.4.3'	'External stimuli response.symbiont.solute transport.ABC-B-type transporter *(AMN3)'	'mercator4v6.0: ABC-B-type transporter *(AMN3) & prot-scriber: abc transporter b family memer & swissprot: ABC transporter B family member 19 '	9011
49	TRINITY_DN6721_C0_G1_I13	136.973	18.6785	3.77266	4.68594	2.78675e-06	0.00153036	73.1555	0	0	0	0	0	2	blue	'15.3.4.3.3.3'	'RNA biosynthesis.RNA polymerase II-dependent transcription.transcription co-activation.SAGA histone acetyltransferase complex.SPT recruitment module.component *(SPT20/ADA5)'	'mercator4v6.0: component *(SPT20/ADA5) of SAGA transcription co-activator complex & prot-scriber: abc transporter b family memer & swissprot: ABC transporter B family member 19 '	9011
50	TRINITY_DN6721_C0_G1_I13	136.973	18.6785	3.77266	4.68594	2.78675e-06	0.00153036	73.1555	0	0	0	0	0	2	blue	'24.1.3.1.1'	'Solute transport.primary active transport.ABC superfamily.ABC1 family.subfamily ABCB transporter'	'mercator4v6.0: subfamily ABCB transporter & prot-scriber: abc transporter b family memer & swissprot: ABC transporter B family member 19 '	9011
52	TRINITY_DN9845_C0_G1_I36	28.6036	18.5269	3.4873	5.02593	5.00999e-07	0.000315635	65.0867	0	0	0	0	0	4	yellow	'15.5.1.2.21'	'RNA biosynthesis.DNA-binding transcriptional regulation.basic DNA-binding domain.basic helix-loop-helix (bHLH) domain.bHLH class-X transcription factor'	'mercator4v6.0: bHLH class-X transcription factor & prot-scriber: bhlh transcription factor protein & swissprot: no annotation '	2990

### Sheet: O18 vs I18 DEGs of interest
	X	baseMean	log2FoldChange	lfcSE	stat	pvalue	padj	ACO13	ACI13	ACO14	ACI14	ACO16	ACI16	moduleLabels	moduleColors	BINCODE	NAME	DESCRIPTION	LENGTH
37	TRINITY_DN3406_C0_G1_I13	27.2472	-23.387	5.8897	-3.80105	0.000144085	0.048054	0	185.676	0	226.916	0	0	4	yellow	'15.3.4.4.4'	'RNA biosynthesis.RNA polymerase II-dependent transcription.transcription co-activation.PAGA histone acetyltransferase complex.component *(SPC)'	'mercator4v6.0: component *(SPC) of PAGA histone acetyltransferase complex & prot-scriber: histone lysine n methyltrasferase atx & swissprot: Histone H3-lysine(4) N-trimethyltransferase ATX1 '	6043
41	TRINITY_DN3768_C0_G1_I72	128.308	-22.7871	3.86646	-5.6349	1.75162e-08	1.33661e-05	0	0	0	75.8977	0	175.577	0	grey	'29.3.3.2.3.1'	'Plant organogenesis.vascular system formation.phloem differentiation.sieve element formation.phloem filament.regulatory protein *(SEOR1/2/3)'	'mercator4v6.0: regulatory protein *(SEOR1/2/3) involved in phloem development & prot-scriber: kda ribonucleoprotein b chloroplastic & swissprot: Autophagy-related protein 16 '	8431
42	TRINITY_DN3768_C0_G1_I72	128.308	-22.7871	3.86646	-5.6349	1.75162e-08	1.33661e-05	0	0	0	75.8977	0	175.577	0	grey	'19.2.2.12.4.2.4'	'Protein homeostasis.ubiquitin-proteasome system.ubiquitin-fold protein conjugation.CULLIN-based E3 ubiquitin ligase activities.CUL3-based E3 ubiquitin ligase complexes.BTB/POZ substrate adaptor component activities.substrate adaptor *(BT)'	'mercator4v6.0: substrate adaptor *(BT) of CUL3-BTB E3 ubiquitin ligase complex & prot-scriber: kda ribonucleoprotein b chloroplastic & swissprot: Autophagy-related protein 16 '	8431
43	TRINITY_DN3768_C0_G1_I72	128.308	-22.7871	3.86646	-5.6349	1.75162e-08	1.33661e-05	0	0	0	75.8977	0	175.577	0	grey	'16.6.3.3.2'	'RNA processing.organelle RNA processing machinery.RNA homeostasis.plastidial mRNA stabilisation.ribonucleoprotein *(CP31)'	'mercator4v6.0: plastidial ribonucleoprotein *(CP31) & prot-scriber: kda ribonucleoprotein b chloroplastic & swissprot: Autophagy-related protein 16 '	8431
44	TRINITY_DN3768_C0_G1_I72	128.308	-22.7871	3.86646	-5.6349	1.75162e-08	1.33661e-05	0	0	0	75.8977	0	175.577	0	grey	'19.3.3.3.3'	'Protein homeostasis.autophagy.phagophore expansion.ATG12-ATG5-ATG16 conjugation system.regulatory protein *(ATG16)'	'mercator4v6.0: regulatory protein *(ATG16) of autophagosome & prot-scriber: kda ribonucleoprotein b chloroplastic & swissprot: Autophagy-related protein 16 '	8431
45	TRINITY_DN4288_C0_G1_I58	24.425	-22.8955	3.01001	-7.27423	3.48409e-13	6.78218e-10	0	52.7255	0	165.968	0	88.4949	4	yellow	'19.4.3.1'	'Protein homeostasis.proteolysis.aspartic peptidase activities.Pepsin-type protease'	'mercator4v6.0: Pepsin-type protease & prot-scriber: mads box transcription factor & swissprot: Agamous-like MADS-box protein AP1 '	1765
46	TRINITY_DN4288_C0_G1_I58	24.425	-22.8955	3.01001	-7.27423	3.48409e-13	6.78218e-10	0	52.7255	0	165.968	0	88.4949	4	yellow	'15.5.6.1'	'RNA biosynthesis.DNA-binding transcriptional regulation.alpha-helix exposed by beta-structure.MADS/AGL transcription factor'	'mercator4v6.0: MADS/AGL transcription factor & prot-scriber: mads box transcription factor & swissprot: Agamous-like MADS-box protein AP1 '	1765
47	TRINITY_DN4288_C0_G1_I58	24.425	-22.8955	3.01001	-7.27423	3.48409e-13	6.78218e-10	0	52.7255	0	165.968	0	88.4949	4	yellow	'29.4.4.4'	'Plant organogenesis.flower formation.floral meristem identity.transcriptional regulator *(AP1/CAL/FUL)'	'mercator4v6.0: transcriptional regulator *(AP1/CAL/FUL) of floral meristem identity & prot-scriber: mads box transcription factor & swissprot: Agamous-like MADS-box protein AP1 '	1765
48	TRINITY_DN4325_C0_G1_I6	260.529	15.3214	3.12574	4.58177	4.61058e-06	0.00233923	0	0	37.1277	0	17.0438	0	1	turquoise	'50.2.3'	'Enzyme classification.EC_2 transferases.EC_2-3 acyltransferase'	'mercator4v6.0: EC_2.3 acyltransferase & prot-scriber: phytochrome b 2 & swissprot: Phytochrome B '	8771
49	TRINITY_DN4325_C0_G1_I6	260.529	15.3214	3.12574	4.58177	4.61058e-06	0.00233923	0	0	37.1277	0	17.0438	0	1	turquoise	'26.1.1.1.1'	'External stimuli response.light.red/far red light.phytochrome-mediated photoperception.phytochrome photoreceptor *(PHY)'	'mercator4v6.0: phytochrome photoreceptor *(PHY) & prot-scriber: phytochrome b 2 & swissprot: Phytochrome B '	8771
50	TRINITY_DN4325_C0_G1_I6	260.529	15.3214	3.12574	4.58177	4.61058e-06	0.00233923	0	0	37.1277	0	17.0438	0	1	turquoise	'5.1.1.2.2'	'Lipid metabolism.fatty acid metabolism.citrate shuttle.ATP-dependent citrate lyase heterodimer.subunit beta'	'mercator4v6.0: subunit beta of ATP-dependent citrate lyase complex & prot-scriber: phytochrome b 2 & swissprot: Phytochrome B '	8771
62	TRINITY_DN6021_C0_G1_I2	146.855	-21.672	1.83348	-11.2747	1.74941e-29	3.33731e-25	0	33.1916	0	78.7459	0	0	2	blue	'15.5.3.2.1'	'RNA biosynthesis.DNA-binding transcriptional regulation.helix-turn-helix DNA-binding domain.tryptophan-cluster structure.RADIALIS-type transcription factor'	'mercator4v6.0: RADIALIS-type transcription factor & prot-scriber: 3 ketoacyl coa synthase & swissprot: 3-ketoacyl-CoA synthase 4 '	1917
63	TRINITY_DN6021_C0_G1_I7	25.5874	-20.8427	3.63228	-5.46288	4.68471e-08	3.30997e-05	0	0	0	18.8808	0	45.2991	5	green	'15.5.3.2.1'	'RNA biosynthesis.DNA-binding transcriptional regulation.helix-turn-helix DNA-binding domain.tryptophan-cluster structure.RADIALIS-type transcription factor'	'mercator4v6.0: RADIALIS-type transcription factor & prot-scriber: 3 ketoacyl coa synthase & swissprot: 3-ketoacyl-CoA synthase 4 '	2126
72	TRINITY_DN713_C0_G1_I3	39.2042	8.3481	1.66452	4.41456	1.01217e-05	0.00477946	78.8658	0	29.6746	0	78.3901	0	2	blue	'15.5.2.5'	'RNA biosynthesis.DNA-binding transcriptional regulation.zinc-coordinating DNA-binding domain.AS2/LOB transcription factor'	'mercator4v6.0: AS2/LOB transcription factor & prot-scriber: lob domain containing protein & swissprot: LOB domain-containing protein 25 '	2635
85	TRINITY_DN9235_C0_G1_I4	14.7044	15.8736	3.44737	4.31449	1.59973e-05	0.0069675	27.3792	0	26.3623	0	0	0	0	grey	'26.4.1.6'	'External stimuli response.gravity.sensing and signalling.E3 ubiquitin ligase *(WAV3)'	mercator4v6.0: E3 ubiquitin ligase *(WAV3) & prot-scriber: vwfa domain containing protein & swissprot: E3 ubiquitin-protein ligase WAV3 '	2494
1	TRINITY_DN10169_C0_G1_I19	14.8828	17.5881	3.10501	5.34238	9.1736e-08	6.1841e-05	16.9452	0	13.3458	0	6.96523	0	2	blue	'50.1.13'	'Enzyme classification.EC_1 oxidoreductases.EC_1-14 oxidoreductase acting on paired donor with incorporation or reduction of molecular oxygen'	'mercator4v6.0: EC_1.14 oxidoreductase acting on paired donor with incorporation or reduction of molecular oxygen & prot-scriber: cytochrome p450 711a1 & swissprot: Cytochrome P450 711A1 '	2866
2	TRINITY_DN10169_C0_G1_I19	14.8828	17.5881	3.10501	5.34238	9.1736e-08	6.1841e-05	16.9452	0	13.3458	0	6.96523	0	2	blue	'11.9.1.4'	'Phytohormone action.strigolactone.biosynthesis.monooxygenase *(MAX1)'	'mercator4v6.0: monooxygenase *(MAX1) & prot-scriber: cytochrome p450 711a1 & swissprot: Cytochrome P450 711A1 '	2866
5	TRINITY_DN12384_C0_G1_I15	66.0759	-22.2505	4.29903	-4.94309	7.68936e-07	0.000449964	0	0	0	174.788	0	0	0	grey	'29.2.1.1.1'	'Plant organogenesis.root formation.position-dependent cell determination.MYB-bHLH-WD40 (MBW) transcriptional regulatory module.transcriptional regulator component *(GL3/EGL3)'	'mercator4v6.0: bHLH-IIIf-type transcription factor *(GL3/EGL3) & prot-scriber: bhlh myc domain containing protein & swissprot: Transcription factor GLABRA 3 '	3239
6	TRINITY_DN12384_C0_G1_I15	66.0759	-22.2505	4.29903	-4.94309	7.68936e-07	0.000449964	0	0	0	174.788	0	0	0	grey	'15.5.1.2.9'	'RNA biosynthesis.DNA-binding transcriptional regulation.basic DNA-binding domain.basic helix-loop-helix (bHLH) domain.bHLH class-IIIf transcription factor'	'mercator4v6.0: bHLH class-IIIf transcription factor & prot-scriber: bhlh myc domain containing protein & swissprot: Transcription factor GLABRA 3 '	3239
7	TRINITY_DN13839_C0_G1_I10	288.664	-23.4316	4.63814	-4.83633	1.32259e-06	0.000759963	0	0	0	0	0	438.015	1	turquoise	'11.6.2.2'	'Phytohormone action.gibberellin.perception and signal transduction.signal transducer *(DELLA)'	'mercator4v6.0: gibberellin signal transducer *(DELLA) & prot-scriber: della protein gai & swissprot: DELLA protein RGA '	2607
8	TRINITY_DN13839_C0_G1_I10	288.664	-23.4316	4.63814	-4.83633	1.32259e-06	0.000759963	0	0	0	0	0	438.015	1	turquoise	'15.5.10.2'	'RNA biosynthesis.DNA-binding transcriptional regulation.undefined DNA-binding domain.GRAS transcription factor'	'mercator4v6.0: GRAS transcription factor & prot-scriber: della protein gai & swissprot: DELLA protein RGA '	2607
9	TRINITY_DN13839_C0_G1_I10	288.664	-23.4316	4.63814	-4.83633	1.32259e-06	0.000759963	0	0	0	0	0	438.015	1	turquoise	'26.7.2.1'	'External stimuli response.salinity.gibberellin-abscisic acid signalling pathways crosstalk.transcription factor *(DELLA)'	'mercator4v6.0: transcription factor *(DELLA) & prot-scriber: della protein gai & swissprot: DELLA protein RGA '	2607
20	TRINITY_DN2212_C0_G1_I39	166.092	19.868	3.34478	5.64104	1.69031e-08	1.32154e-05	0	0	0	0	351.611	0	1	turquoise	'11.4.2.5'	'Phytohormone action.cytokinin.perception and signal transduction.B-type ARR response activator'	'mercator4v6.0: B-type ARR response activator of cytokinin signalling & prot-scriber: two component response regulator orr & swissprot: Receptor-like protein CLAVATA2 '	6775
21	TRINITY_DN2212_C0_G1_I39	166.092	19.868	3.34478	5.64104	1.69031e-08	1.32154e-05	0	0	0	0	351.611	0	1	turquoise	'15.5.3.2.8'	'RNA biosynthesis.DNA-binding transcriptional regulation.helix-turn-helix DNA-binding domain.tryptophan-cluster structure.ARR-B-type transcription factor'	'mercator4v6.0: ARR-B-type transcription factor & prot-scriber: two component response regulator orr & swissprot: Receptor-like protein CLAVATA2 '	6775
38	TRINITY_DN3651_C0_G1_I9	205.034	-21.4145	2.51901	-8.10414	5.31199e-16	1.63445e-12	0	0	0	102.655	0	0	1	turquoise	'12.3.1.4.6'	'Chromatin organisation.post-translational histone modification.histone methylation.JmjC-domain histone demethylase activities.histone demethylase *(PKDM8)'	'mercator4v6.0: histone demethylase *(PKDM8) & prot-scriber: quality protein lysine specific demethylase jmj & swissprot: Lysine-specific demethylase JMJ13 '	4622
39	TRINITY_DN3651_C0_G1_I9	205.034	-21.4145	2.51901	-8.10414	5.31199e-16	1.63445e-12	0	0	0	102.655	0	0	1	turquoise	'29.1.2.1'	'Plant organogenesis.leaf formation.abaxial polarity.transcriptional regulator *(KAN)'	'mercator4v6.0: transcriptional regulator *(KAN) of abaxial polarity & prot-scriber: quality protein lysine specific demethylase jmj & swissprot: Lysine-specific demethylase JMJ13 '	4622
56	TRINITY_DN5229_C1_G1_I5	360.195	-9.4379	2.16243	-3.90204	9.53857e-05	0.0342245	0	336.895	0	0	0	76.8629	4	yellow	'14.4.5.2.1'	'DNA damage response.homologous recombination repair (HR).Smc5-Smc6 complex.NSE1-NSE3-NSE4 subcomplex.Kleisin-like bridging component *(NSE4)'	'mercator4v6.0: Kleisin-like bridging component *(NSE4) of homologous recombination repair Smc5-Smc6 complex & prot-scriber: non structural maintenance of chromosomes element & swissprot: Non-structural maintenance of chromosomes element 4 homolog A '	4802
57	TRINITY_DN5229_C1_G1_I5	360.195	-9.4379	2.16243	-3.90204	9.53857e-05	0.0342245	0	336.895	0	0	0	76.8629	4	yellow	'12.3.1.1.11.2'	'Chromatin organisation.post-translational histone modification.histone methylation.lysine methylation.histone H3K36 methylation.histone H3K36 methylation reader *(EML)'	'mercator4v6.0: histone H3K36 methylation reader *(EML) & prot-scriber: non structural maintenance of chromosomes element & swissprot: Non-structural maintenance of chromosomes element 4 homolog A '	4802
58	TRINITY_DN5229_C1_G1_I5	360.195	-9.4379	2.16243	-3.90204	9.53857e-05	0.0342245	0	336.895	0	0	0	76.8629	4	yellow	'29.4.2.6'	'Plant organogenesis.flower formation.autonomous floral-promotion pathway.post-transcriptional regulator *(KHZ)'	'mercator4v6.0: regulatory protein *(KHZ) of autonomous floral-promotion pathway & prot-scriber: non structural maintenance of chromosomes element & swissprot: Non-structural maintenance of chromosomes element 4 homolog A '	4802
3	TRINITY_DN11469_C0_G1_I15	25.1524	-6.99693	1.4652	-4.09291	4.25996e-05	0.0164507	0	35.5059	0	14.6599	0	27.9777	1	turquoise	'27.6.1.7.1'	'Multi-process regulation.phosphoinositide signalling.inositol phosphate metabolism.regulation.phosphoinositide transfer protein *(SFH)'	'mercator4v6.0: phosphoinositide transfer protein *(SFH) & prot-scriber: cral trio domain containing protein & swissprot: Phosphatidylinositol/phosphatidylcholine transfer protein SFH6 '	680
4	TRINITY_DN1171_C0_G1_I11	52.5201	19.0098	4.28611	4.20191	2.64676e-05	0.0106974	0	0	0	0	147.293	0	2	blue	'15.5.2.6'	'RNA biosynthesis.DNA-binding transcriptional regulation.zinc-coordinating DNA-binding domain.GRF transcription factor'	'mercator4v6.0: GRF transcription factor & prot-scriber: growth regulating factor & swissprot: no annotation '	1630
10	TRINITY_DN1490_C1_G1_I2	41.4541	20.6554	3.56423	5.51462	3.4953e-08	2.58446e-05	0	0	270.91	0	0	0	1	turquoise	'15.5.2.5'	'RNA biosynthesis.DNA-binding transcriptional regulation.zinc-coordinating DNA-binding domain.AS2/LOB transcription factor'	'mercator4v6.0: AS2/LOB transcription factor & prot-scriber: lob domain containing protein & swissprot: LOB domain-containing protein 20 '	1493
11	TRINITY_DN1570_C1_G1_I48	15.9462	18.9583	3.45872	5.19217	2.07861e-07	0.000133963	103.889	0	0	0	0	0	3	brown	'22.7.1.1.2'	'Vesicle trafficking.vesicle target membrane fusion.SNARE membrane fusion complexes.Qa-type SNARE components.SYP2-group component'	'mercator4v6.0: Qa-type SYP2-group component of SNARE membrane fusion complex & prot-scriber: inositol tetrakisphosphate 1 kinase & swissprot: Hypothetical protein At1g04090 '	7753
12	TRINITY_DN1570_C1_G1_I48	15.9462	18.9583	3.45872	5.19217	2.07861e-07	0.000133963	103.889	0	0	0	0	0	3	brown	'27.6.1.6.2'	'Multi-process regulation.phosphoinositide signalling.inositol phosphate metabolism.phosphatidylinositol biosynthesis.inositol trisphosphate kinase *(ITPK1)'	'mercator4v6.0: inositol trisphosphate kinase *(ITPK1) & prot-scriber: inositol tetrakisphosphate 1 kinase & swissprot: Hypothetical protein At1g04090 '	7753
13	TRINITY_DN1570_C1_G1_I48	15.9462	18.9583	3.45872	5.19217	2.07861e-07	0.000133963	103.889	0	0	0	0	0	3	brown	'50.2.7'	'Enzyme classification.EC_2 transferases.EC_2-7 transferase transferring phosphorus-containing group'	'mercator4v6.0: EC_2.7 transferase transferring phosphorus-containing group & prot-scriber: inositol tetrakisphosphate 1 kinase & swissprot: Hypothetical protein At1g04090 '	7753
14	TRINITY_DN1570_C1_G1_I48	15.9462	18.9583	3.45872	5.19217	2.07861e-07	0.000133963	103.889	0	0	0	0	0	3	brown	'27.6.1.1.3'	'Multi-process regulation.phosphoinositide signalling.inositol phosphate metabolism.light-independent inositol phosphate biosynthesis.myo-inositol polyphosphate kinase *(ITPK)'	'mercator4v6.0: myo-inositol polyphosphate kinase *(ITPK) & prot-scriber: inositol tetrakisphosphate 1 kinase & swissprot: Hypothetical protein At1g04090 '	7753
15	TRINITY_DN1576_C0_G1_I22	54.8372	17.5078	2.63307	6.26939	3.62462e-10	3.97391e-07	42.3519	0	0	0	0	0	4	yellow	'15.5.1.2.23'	'RNA biosynthesis.DNA-binding transcriptional regulation.basic DNA-binding domain.basic helix-loop-helix (bHLH) domain.bHLH class-XII transcription factor'	'mercator4v6.0: bHLH class-XII transcription factor & prot-scriber: bhlh transcription factor & swissprot: Transcription factor bHLH49 '	2266
16	TRINITY_DN1990_C0_G1_I17	12.65	-21.588	3.46916	-5.9346	2.94571e-09	2.62592e-06	0	0	0	0	0	107.498	3	brown	'1.1.1.4.9'	'Photosynthesis.photophosphorylation.photosystem II.repair and reassembly cycle.assembly factor *(LQY1)'	'mercator4v6.0: protein involved in PS-II assembly *(LQY1) & prot-scriber: cytokinin riboside 5 monophosphate phosphoribohydrolase log & swissprot: Cytokinin riboside 5'-monophosphate phosphoribohydrolase LOG1 '	2285
17	TRINITY_DN1990_C0_G1_I17	12.65	-21.588	3.46916	-5.9346	2.94571e-09	2.62592e-06	0	0	0	0	0	107.498	3	brown	'11.4.1.3'	'Phytohormone action.cytokinin.biosynthesis.cytokinin phosphoribohydrolase *(LOG)'	'mercator4v6.0: cytokinin phosphoribohydrolase *(LOG) & prot-scriber: cytokinin riboside 5 monophosphate phosphoribohydrolase log & swissprot: Cytokinin riboside 5'-monophosphate phosphoribohydrolase LOG1 '	2285
18	TRINITY_DN1990_C0_G1_I17	12.65	-21.588	3.46916	-5.9346	2.94571e-09	2.62592e-06	0	0	0	0	0	107.498	3	brown	'18.13.2.2'	'Protein modification.cysteine disulfide formation.chloroplast.protein disulfide isomerase *(LQY1)'	'mercator4v6.0: protein disulfide isomerase *(LQY1) & prot-scriber: cytokinin riboside 5 monophosphate phosphoribohydrolase log & swissprot: Cytokinin riboside 5'-monophosphate phosphoribohydrolase LOG1 '	2285
19	TRINITY_DN2184_C0_G1_I31	172.31	20.5071	5.04605	3.86582	0.000110717	0.0388259	0	0	0	0	348.248	0	2	blue	'15.5.7.4'	'RNA biosynthesis.DNA-binding transcriptional regulation.beta-hairpin exposed by alpha/beta-scaffold structure.FRS/FRF transcription factor'	'mercator4v6.0: FRS/FRF transcription factor & prot-scriber: protein far sequence & swissprot: Protein FAR1-RELATED SEQUENCE 11 '	7924
22	TRINITY_DN2470_C0_G1_I38	200.495	19.0037	3.16777	5.68339	1.32052e-08	1.05845e-05	0	0	0	0	126.947	0	1	turquoise	'17.6.2.4.3'	'Protein biosynthesis.organellar translation machinery.plastidial ribosome biogenesis.plastidial ribosome-associated proteins.ribosome biogenesis factor *(CRASS)'	'mercator4v6.0: ribosome biogenesis factor *(CRASS) & prot-scriber: protein nrt ptr family & swissprot: Protein NRT1/ PTR FAMILY 5.9 '	7702
23	TRINITY_DN2470_C0_G1_I38	200.495	19.0037	3.16777	5.68339	1.32052e-08	1.05845e-05	0	0	0	0	126.947	0	1	turquoise	'11.11.2.1.1'	'Phytohormone action.signalling peptides.CRP (cysteine-rich-peptide) category.GASA/GAST-peptide activity.GASA-precursor polypeptide'	'mercator4v6.0: GASA precursor polypeptide & prot-scriber: protein nrt ptr family & swissprot: Protein NRT1/ PTR FAMILY 5.9 '	7702
24	TRINITY_DN2470_C0_G1_I38	200.495	19.0037	3.16777	5.68339	1.32052e-08	1.05845e-05	0	0	0	0	126.947	0	1	turquoise	'10.3.1.2.2'	'Redox homeostasis.thiol-based redox regulation.thioredoxin reductase activities.ferredoxin-dependent thioredoxin reductase (FTR) complex.subunit beta'	'mercator4v6.0: subunit beta of ferredoxin-dependent thioredoxin reductase (FTR) complex & prot-scriber: protein nrt ptr family & swissprot: Protein NRT1/ PTR FAMILY 5.9 '	7702
25	TRINITY_DN2470_C0_G1_I38	200.495	19.0037	3.16777	5.68339	1.32052e-08	1.05845e-05	0	0	0	0	126.947	0	1	turquoise	'24.2.2.9'	'Solute transport.carrier-mediated transport.MFS superfamily.anion transporter *(NRT1/PTR)'	'mercator4v6.0: anion transporter *(NRT1/PTR) & prot-scriber: protein nrt ptr family & swissprot: Protein NRT1/ PTR FAMILY 5.9 '	7702
26	TRINITY_DN2474_C0_G1_I32	53.0775	20.4967	2.52303	7.72747	1.09702e-14	2.75364e-11	322.437	0	0	0	0	0	1	turquoise	'11.11.2.4.3'	'Phytohormone action.signalling peptides.CRP (cysteine-rich-peptide) category.RALF/RALFL-peptide activity.receptor CrRLK1L chaperone *(LLG)'	'mercator4v6.0: receptor CrRLK1L chaperone *(LLG) & prot-scriber: gpi anchored protein & swissprot: GPI-anchored protein LLG1 '	4013
27	TRINITY_DN2663_C0_G1_I9	171.596	-22.703	2.39417	-9.06494	1.24677e-19	6.60675e-16	0	0	0	266.149	0	0	4	yellow	'21.3.5.1.3'	'Cell wall organisation.pectin.modification and degradation.polygalacturonase activities.polygalacturonase *(PGX1-like)'	'mercator4v6.0: polygalacturonase *(PGX1-like) & prot-scriber: polygalacturonase & swissprot: Probable inactive purple acid phosphatase 2 '	5620
28	TRINITY_DN2663_C0_G1_I9	171.596	-22.703	2.39417	-9.06494	1.24677e-19	6.60675e-16	0	0	0	266.149	0	0	4	yellow	'50.3.2'	'Enzyme classification.EC_3 hydrolases.EC_3-2 glycosylase'	'mercator4v6.0: EC_3.2 glycosylase & prot-scriber: polygalacturonase & swissprot: Probable inactive purple acid phosphatase 2 '	5620
29	TRINITY_DN2663_C0_G1_I9	171.596	-22.703	2.39417	-9.06494	1.24677e-19	6.60675e-16	0	0	0	266.149	0	0	4	yellow	'11.11.1.9.1'	'Phytohormone action.signalling peptides.NCRP (non-cysteine-rich-peptide) category.CLE-peptide activity.CLE-precursor polypeptide'	'mercator4v6.0: CLE precursor polypeptide & prot-scriber: polygalacturonase & swissprot: Probable inactive purple acid phosphatase 2 '	5620
30	TRINITY_DN3141_C0_G1_I75	68.3475	-19.9546	3.65846	-5.18103	2.20664e-07	0.000141261	0	0	0	0	0	31.3963	4	yellow	'26.1.4.3'	'External stimuli response.light.multiple photoreceptor signalling.transcriptional regulator *(FRS)'	'mercator4v6.0: transcriptional regulator of red/far-red light perception & prot-scriber: protein far sequence & swissprot: Protein FAR-RED IMPAIRED RESPONSE 1 '	5880
31	TRINITY_DN3141_C0_G1_I75	68.3475	-19.9546	3.65846	-5.18103	2.20664e-07	0.000141261	0	0	0	0	0	31.3963	4	yellow	'50.1.13'	'Enzyme classification.EC_1 oxidoreductases.EC_1-14 oxidoreductase acting on paired donor with incorporation or reduction of molecular oxygen'	'mercator4v6.0: EC_1.14 oxidoreductase acting on paired donor with incorporation or reduction of molecular oxygen & prot-scriber: protein far sequence & swissprot: Protein FAR-RED IMPAIRED RESPONSE 1 '	5880
32	TRINITY_DN3141_C0_G1_I75	68.3475	-19.9546	3.65846	-5.18103	2.20664e-07	0.000141261	0	0	0	0	0	31.3963	4	yellow	'15.5.7.4'	'RNA biosynthesis.DNA-binding transcriptional regulation.beta-hairpin exposed by alpha/beta-scaffold structure.FRS/FRF transcription factor'	mercator4v6.0: FRS/FRF transcription factor & prot-scriber: protein far sequence & swissprot: Protein FAR-RED IMPAIRED RESPONSE 1 '	5880
33	TRINITY_DN3141_C0_G1_I75	68.3475	-19.9546	3.65846	-5.18103	2.20664e-07	0.000141261	0	0	0	0	0	31.3963	4	yellow	'9.1.6.2.1.4'	'Secondary metabolism.terpenoids.carotenoid biosynthesis.xanthophylls.carotenoid hydroxylase activities.carotenoid hydroxylase'	'mercator4v6.0: carotenoid hydroxylase & prot-scriber: protein far sequence & swissprot: Protein FAR-RED IMPAIRED RESPONSE 1 '	5880
34	TRINITY_DN3189_C0_G1_I5	124.56	20.3064	4.59865	4.19827	2.68956e-05	0.0108008	269.851	0	0	0	0	0	5	green	'21.7.1'	'Cell wall organisation.callose.callose synthase *(CalS)'	'mercator4v6.0: callose synthase *(CalS) & prot-scriber: 1 3 beta glucan synthase & swissprot: Callose synthase 7 '	8375
35	TRINITY_DN3189_C0_G1_I5	124.56	20.3064	4.59865	4.19827	2.68956e-05	0.0108008	269.851	0	0	0	0	0	5	green	'29.3.3.2.2.1'	'Plant organogenesis.vascular system formation.phloem differentiation.sieve element formation.sieve plate pore formation.callose synthase *(CALS7)'	'mercator4v6.0: callose synthase *(CALS7) & prot-scriber: 1 3 beta glucan synthase & swissprot: Callose synthase 7 '	8375
36	TRINITY_DN3189_C0_G1_I5	124.56	20.3064	4.59865	4.19827	2.68956e-05	0.0108008	269.851	0	0	0	0	0	5	green	'50.2.4'	'Enzyme classification.EC_2 transferases.EC_2-4 glycosyltransferase'	'mercator4v6.0: EC_2.4 glycosyltransferase & prot-scriber: 1 3 beta glucan synthase & swissprot: Callose synthase 7 '	8375
40	TRINITY_DN3672_C0_G1_I11	51.1553	-18.8373	4.10434	-4.34596	1.3867e-05	0.00618081	0	0	0	0	0	14.315	2	blue	'15.5.2.6'	'RNA biosynthesis.DNA-binding transcriptional regulation.zinc-coordinating DNA-binding domain.GRF transcription factor'	'mercator4v6.0: GRF transcription factor & prot-scriber: arath growth regulating factor & swissprot: Growth-regulating factor 6 '	2356
51	TRINITY_DN5007_C0_G1_I42	151.359	-8.35364	1.69269	-4.34436	1.39685e-05	0.00619708	0	153.279	0	0	0	46.0592	4	yellow	'15.5.7.6.2.1'	'RNA biosynthesis.DNA-binding transcriptional regulation.beta-hairpin exposed by alpha/beta-scaffold structure.AP2/ERF family.AP2 subfamily.transcription factor *(WRI/AIL)'	'mercator4v6.0: transcription factor *(WRI/AIL) & prot-scriber: ap ethylene responsive transcription factor isoform & swissprot: APETALA2-like protein 1 '	3662
52	TRINITY_DN5224_C0_G1_I5	127.496	-21.4247	5.23457	-3.90189	9.54428e-05	0.0342245	0	0	0	96.985	0	0	2	blue	'29.2.4.3'	'Plant organogenesis.root formation.lateral root.regulatory protein kinase *(PAX)'	'mercator4v6.0: regulatory protein kinase *(PAX) of asymmetric cell division & prot-scriber: arath serine threonine protein kinase & swissprot: Serine/threonine-protein kinase D6PKL2 '	5398
53	TRINITY_DN5224_C0_G1_I5	127.496	-21.4247	5.23457	-3.90189	9.54428e-05	0.0342245	0	0	0	96.985	0	0	2	blue	'24.3.8'	'Solute transport.channels.chloride anion channel *(VCCN)'	'mercator4v6.0: chloride anion channel *(VCCN) & prot-scriber: arath serine threonine protein kinase & swissprot: Serine/threonine-protein kinase D6PKL2 '	5398
54	TRINITY_DN5224_C0_G1_I5	127.496	-21.4247	5.23457	-3.90189	9.54428e-05	0.0342245	0	0	0	96.985	0	0	2	blue	'18.4.5.3'	'Protein modification.phosphorylation.AGC protein kinase families.AGC-VIIIa/plant-AGC1 protein kinase *(AGC1)'	'mercator4v6.0: AGC-VIIIa/plant-AGC1 protein kinase *(AGC1) & prot-scriber: arath serine threonine protein kinase & swissprot: Serine/threonine-protein kinase D6PKL2 '	5398
55	TRINITY_DN5224_C0_G1_I5	127.496	-21.4247	5.23457	-3.90189	9.54428e-05	0.0342245	0	0	0	96.985	0	0	2	blue	'50.2.7'	'Enzyme classification.EC_2 transferases.EC_2-7 transferase transferring phosphorus-containing group'	'mercator4v6.0: EC_2.7 transferase transferring phosphorus-containing group & prot-scriber: arath serine threonine protein kinase & swissprot: Serine/threonine-protein kinase D6PKL2 '	5398
59	TRINITY_DN541_C1_G1_I10	12.4325	17.2482	3.39332	4.78828	1.68213e-06	0.000938292	0	0	0	0	38.4913	0	2	blue	'28.3.2.6'	'Plant reproduction.embryogenesis.embryo axis formation.transcriptional regulator *(HDG11/12)'	'mercator4v6.0: transcriptional regulator *(HDG11/12) involved in embryo axis formation & prot-scriber: arath homeobox leucine zipper protein hdg & swissprot: Homeobox-leucine zipper protein HDG11 '	4232
60	TRINITY_DN541_C1_G1_I10	12.4325	17.2482	3.39332	4.78828	1.68213e-06	0.000938292	0	0	0	0	38.4913	0	2	blue	'50.2.4'	'Enzyme classification.EC_2 transferases.EC_2-4 glycosyltransferase'	'mercator4v6.0: EC_2.4 glycosyltransferase & prot-scriber: arath homeobox leucine zipper protein hdg & swissprot: Homeobox-leucine zipper protein HDG11 '	4232
61	TRINITY_DN541_C1_G1_I10	12.4325	17.2482	3.39332	4.78828	1.68213e-06	0.000938292	0	0	0	0	38.4913	0	2	blue	'15.5.3.1.3'	'RNA biosynthesis.DNA-binding transcriptional regulation.helix-turn-helix DNA-binding domain.HOMEO domain.HD-ZIP IV-type transcription factor'	'mercator4v6.0: HD-ZIP IV-type transcription factor & prot-scriber: arath homeobox leucine zipper protein hdg & swissprot: Homeobox-leucine zipper protein HDG11 '	4232
64	TRINITY_DN6286_C0_G1_I62	37.0524	17.798	3.02098	5.56046	2.69068e-08	2.00506e-05	47.9752	0	0	0	0	0	6	red	'19.2.2.8.4.1'	'Protein homeostasis.ubiquitin-proteasome system.ubiquitin-fold protein conjugation.RING E3 ubiquitin ligase activities.RING-v-class.E3 ubiquitin ligase'	'mercator4v6.0: E3 ubiquitin ligase & prot-scriber: hybrid signal transduction histidine kinase & swissprot: Histidine kinase CKI1 '	4641
65	TRINITY_DN6286_C0_G1_I62	37.0524	17.798	3.02098	5.56046	2.69068e-08	2.00506e-05	47.9752	0	0	0	0	0	6	red	'11.4.2.4'	'Phytohormone action.cytokinin.perception and signal transduction.signalling pathway activator *(CKI1)'	'mercator4v6.0: cytokinin signalling pathway activator *(CKI1) & prot-scriber: hybrid signal transduction histidine kinase & swissprot: Histidine kinase CKI1 '	4641
66	TRINITY_DN6721_C0_G1_I13	136.973	-22.2492	3.76955	-5.63706	1.72978e-08	1.3306e-05	0	0	0	0	0	215.044	2	blue	'24.1.3.1.1'	'Solute transport.primary active transport.ABC superfamily.ABC1 family.subfamily ABCB transporter'	'mercator4v6.0: subfamily ABCB transporter & prot-scriber: abc transporter b family memer & swissprot: ABC transporter B family member 19 '	9011
67	TRINITY_DN6721_C0_G1_I13	136.973	-22.2492	3.76955	-5.63706	1.72978e-08	1.3306e-05	0	0	0	0	0	215.044	2	blue	'15.3.4.3.3.3'	'RNA biosynthesis.RNA polymerase II-dependent transcription.transcription co-activation.SAGA histone acetyltransferase complex.SPT recruitment module.component *(SPT20/ADA5)'	'mercator4v6.0: component *(SPT20/ADA5) of SAGA transcription co-activator complex & prot-scriber: abc transporter b family memer & swissprot: ABC transporter B family member 19 '	9011
68	TRINITY_DN6721_C0_G1_I13	136.973	-22.2492	3.76955	-5.63706	1.72978e-08	1.3306e-05	0	0	0	0	0	215.044	2	blue	'26.11.4.3'	'External stimuli response.symbiont.solute transport.ABC-B-type transporter *(AMN3)'	'mercator4v6.0: ABC-B-type transporter *(AMN3) & prot-scriber: abc transporter b family memer & swissprot: ABC transporter B family member 19 '	9011
69	TRINITY_DN701_C0_G1_I18	179.458	20.2597	4.51438	4.2663	1.98744e-05	0.00846295	0	0	263.432	0	0	0	1	turquoise	'14.6.9'	'DNA damage response.base excision repair (BER).flap structure-specific endonuclease *(FEN1)'	'mercator4v6.0: flap structure-specific endonuclease *(FEN1) & prot-scriber: phytochrome a 2 & swissprot: Phytochrome A '	11902
70	TRINITY_DN701_C0_G1_I18	179.458	20.2597	4.51438	4.2663	1.98744e-05	0.00846295	0	0	263.432	0	0	0	1	turquoise	'26.1.1.1.1'	'External stimuli response.light.red/far red light.phytochrome-mediated photoperception.phytochrome photoreceptor *(PHY)'	'mercator4v6.0: phytochrome photoreceptor *(PHY) & prot-scriber: phytochrome a 2 & swissprot: Phytochrome A '	11902
71	TRINITY_DN701_C0_G1_I18	179.458	20.2597	4.51438	4.2663	1.98744e-05	0.00846295	0	0	263.432	0	0	0	1	turquoise	'13.1.4.2'	'Cell division.DNA replication.maturation.flap structure-specific endonuclease *(FEN1)'	'mercator4v6.0: flap structure-specific endonuclease *(FEN1) & prot-scriber: phytochrome a 2 & swissprot: Phytochrome A '	11902
73	TRINITY_DN7232_C0_G1_I22	117.146	16.9235	2.3404	6.80374	1.01939e-11	1.54339e-08	0	0	0	0	28.3495	0	4	yellow	'11.4.2.7.2'	'Phytohormone action.cytokinin.perception and signal transduction.TMO5-LHW heterodimer complex.component *(LHW)'	'mercator4v6.0: component *(LHW) of TMO5-LHW cytokinin control complex & prot-scriber: tropinone reductase homolog & swissprot: Tropinone reductase homolog '	4091
74	TRINITY_DN7232_C0_G1_I22	117.146	16.9235	2.3404	6.80374	1.01939e-11	1.54339e-08	0	0	0	0	28.3495	0	4	yellow	'15.5.1.2.24'	'RNA biosynthesis.DNA-binding transcriptional regulation.basic DNA-binding domain.basic helix-loop-helix (bHLH) domain.bHLH class-XIII/LHL transcription factor'	'mercator4v6.0: bHLH class-XIII/LHL transcription factor & prot-scriber: tropinone reductase homolog & swissprot: Tropinone reductase homolog '	4091
75	TRINITY_DN7232_C0_G1_I22	117.146	16.9235	2.3404	6.80374	1.01939e-11	1.54339e-08	0	0	0	0	28.3495	0	4	yellow	'50.1.1'	'Enzyme classification.EC_1 oxidoreductases.EC_1-1 oxidoreductase acting on CH-OH group of donor'	'mercator4v6.0: EC_1.1 oxidoreductase acting on CH-OH group of donor & prot-scriber: tropinone reductase homolog & swissprot: Tropinone reductase homolog '	4091
76	TRINITY_DN7232_C0_G1_I25	120.303	-22.1973	3.4976	-6.06054	1.35668e-09	1.33408e-06	0	0	0	168.372	0	0	4	yellow	'15.5.1.2.24'	'RNA biosynthesis.DNA-binding transcriptional regulation.basic DNA-binding domain.basic helix-loop-helix (bHLH) domain.bHLH class-XIII/LHL transcription factor'	'mercator4v6.0: bHLH class-XIII/LHL transcription factor & prot-scriber: tropinone reductase homolog & swissprot: Tropinone reductase homolog '	4013
77	TRINITY_DN7232_C0_G1_I25	120.303	-22.1973	3.4976	-6.06054	1.35668e-09	1.33408e-06	0	0	0	168.372	0	0	4	yellow	'50.1.1'	'Enzyme classification.EC_1 oxidoreductases.EC_1-1 oxidoreductase acting on CH-OH group of donor'	'mercator4v6.0: EC_1.1 oxidoreductase acting on CH-OH group of donor & prot-scriber: tropinone reductase homolog & swissprot: Tropinone reductase homolog '	4013
78	TRINITY_DN7232_C0_G1_I25	120.303	-22.1973	3.4976	-6.06054	1.35668e-09	1.33408e-06	0	0	0	168.372	0	0	4	yellow	'11.4.2.7.2'	'Phytohormone action.cytokinin.perception and signal transduction.TMO5-LHW heterodimer complex.component *(LHW)'	'mercator4v6.0: component *(LHW) of TMO5-LHW cytokinin control complex & prot-scriber: tropinone reductase homolog & swissprot: Tropinone reductase homolog '	4013
79	TRINITY_DN7699_C1_G1_I15	183.008	18.014	2.14812	7.92043	2.36685e-15	6.45029e-12	36.0217	0	23.2003	0	0	0	3	brown	'50.3.2'	'Enzyme classification.EC_3 hydrolases.EC_3-2 glycosylase'	'mercator4v6.0: EC_3.2 glycosylase & prot-scriber: brefeldin a inhibited gunine nucleotide exchnge protein & swissprot: ARF guanine-nucleotide exchange factor GNL2 '	6749
80	TRINITY_DN7699_C1_G1_I15	183.008	18.014	2.14812	7.92043	2.36685e-15	6.45029e-12	36.0217	0	23.2003	0	0	0	3	brown	'22.2.1.2.2.1'	'Vesicle trafficking.retrograde trafficking.Coat protein I (COPI) coatomer machinery.coat protein recruiting.ARF-GTPase guanyl-nucleotide exchange.ARF-GEF factor *(GBF)'	'mercator4v6.0: ARF-GTPase guanyl-nucleotide exchange factor *(GBF) & prot-scriber: brefeldin a inhibited gunine nucleotide exchnge protein & swissprot: ARF guanine-nucleotide exchange factor GNL2 '	6749
81	TRINITY_DN782_C0_G1_I169	42.254	19.7906	2.9836	6.29796	3.0158e-10	3.38422e-07	118.344	0	82.3327	0	0	0	0	grey	'12.1.3.1'	'Chromatin organisation.chromatin structure.DNA bending.architectural protein *(HMG-B)'	'mercator4v6.0: DNA bending architectural protein *(HMG-B) & prot-scriber: f box domain containing protein & swissprot: Actin-related protein 8 '	6658
82	TRINITY_DN782_C0_G1_I169	42.254	19.7906	2.9836	6.29796	3.0158e-10	3.38422e-07	118.344	0	82.3327	0	0	0	0	grey	'19.2.2.12.3.3.9'	'Protein homeostasis.ubiquitin-proteasome system.ubiquitin-fold protein conjugation.CULLIN-based E3 ubiquitin ligase activities.CUL1-based/SCF E3 ubiquitin ligase complexes.F-BOX substrate adaptor component activities.substrate adaptor *(SUSA2/ARP8)'	'mercator4v6.0: substrate adaptor *(SUSA2/ARP8) of SCF E3 ubiquitin ligase complex & prot-scriber: f box domain containing protein & swissprot: Actin-related protein 8 '	6658
83	TRINITY_DN782_C0_G1_I169	42.254	19.7906	2.9836	6.29796	3.0158e-10	3.38422e-07	118.344	0	82.3327	0	0	0	0	grey	'11.11.2.4.3'	'Phytohormone action.signalling peptides.CRP (cysteine-rich-peptide) category.RALF/RALFL-peptide activity.receptor CrRLK1L chaperone *(LLG)'	'mercator4v6.0: receptor CrRLK1L chaperone *(LLG) & prot-scriber: f box domain containing protein & swissprot: Actin-related protein 8 '	6658
84	TRINITY_DN89_C0_G1_I10	173.684	20.4245	2.71655	7.15043	8.65053e-13	1.55683e-09	321.921	0	0	0	0	0	1	turquoise	'27.12.4'	'Multi-process regulation.RAM (Regulation of Ace2 and Morphogenesis) signalling.scaffold component *(MO25)'	'mercator4v6.0: scaffold component *(MO25) of RAM signalling pathway & prot-scriber: calcium binding protein & swissprot: Putative MO25-like protein At5g47540 '	7166
